# The kinase inhibitor AT9283 selectively kills colorectal cancer cells with hyperactive NRF2

**DOI:** 10.1101/812909

**Authors:** Laura Torrente, Gunjit Maan, Laura Casares, Angus Jackson, Tadashi Honda, Geoff Wells, Evgeny Kulesskiy, Jani Saarela, Albena T. Dinkova-Kostova, Laureano de la Vega

## Abstract

Aberrant hyperactivation of NRF2 is a common event in many tumour types and associates with resistance to therapy and poor patient prognosis. The identification of ways to overcome the protection provided by NRF2 and selectively kill cancer cells addicted to NRF2 is a desirable goal. Exploiting the CRISPR/Cas9 technology, we generated colorectal cancer cell lines with hyperactive NRF2, and used them to perform a drug screen. We identified AT9283, an Aurora kinase inhibitor, for its selectivity towards killing cancer cells with hyperactive NRF2 as a consequence to either genetic or pharmacological activation. Our results show that hyperactivation of NRF2 presents a potential vulnerability that could be therapeutically exploited, and further suggest that AT9283, a drug that is currently in clinical trials, holds promise for the treatment of tumours with hyperactive NRF2.

**Highlights:**

- We present a new model for NRF2 hyperactivation in colorectal cancer cells.
- AT9283 selectively kills cancer cells with hyperactive NRF2
- Both genetic and pharmacological activation of NRF2 sensitise cells to AT9283

## Supplementary Data 1 for "The kinase inhibitor AT9283 selectively kills colorectal cancer cells with hyperactive NRF2"

### Sheet: TC50
		DLD1wt															DLD1-GOF
ID	DRUG_NAME	TC50_wt	SLOPE_wt	MAX_wt	MIN_wt	Min.Conc.tested_wt	Max.Conc.tested_wt	TC50_std_error_wt	D1_wt	D2_wt	D3_wt	D4_wt	D5_wt	GRAPH_wt	DSS_wt	SE_of_estimate_wt	TC50_GOF	SLOPE_GOF	MAX_GOF	MIN_GOF	Min.Conc.tested_GOF	Max.Conc.tested_GOF	TC50_std_error_GOF	D1_GOF	D2_GOF	D3_GOF	D4_GOF	D5_GOF	GRAPH_GOF	DSS_GOF	SE_of_estimate_GOF	MTChanism/Targets	Class.explained	High.phase/Approval.status	Res..code	Alias	activity.modifier	Active/inactive.in.clinic	Solvent	High.conc.(nM)	Plate	Dwell	InChI	ChEMBL.ID	∆ DSS
FIMM003771	Sepantronium bromide	28.7	2.5	68.2	0	1	10000	0.2	-1.3	2.7	68.2	66.5	68.2		21.7	2	27.5	1.8	100	0	1	10000	0.2	-0.4	13.9	90.9	109	101.3		30.9	4.6	Survivin inhibitor	G. Apoptotic modulator	Investigational (Ph 2)	YM155			inactive	DMSO	10000			QBIYUDDJPRGKNJ-UHFFFAOYSA-M	CHEMBL2105734,CHEMBL2110734	-9.2
FIMM115607	GSK-J4	100000	1	7.6	0	10	100000	0.6	-1.6	0.7	1.8	5.5	7.6		0	0.9	2797.1	2.5	41.7	0	10	100000	1.7	-1.8	0.8	2	41.7	21.2		7.8	10.3	JMJD3 (histone demethylase) inhibitor	E. Differentiating/ epigenetic modifier	Probe	GSK-J4			Inactive	DMSO	100000			WBKCKEHGXNWYMO-UHFFFAOYSA-N	CHEMBL3183531	-7.8
FIMM003706	AT9283	1000	2.5	22.4	0	0.1	1000	0.6	0.5	-2.9	0.2	17.7	22.4		2.6	1.5	26.7	2.5	51.1	0	0.1	1000	0.4	-1.8	-2.1	3.2	51.1	47.2		9.8	2.6	Aurora A & B, Jak2, Flt, Abl inhibitor	B. Kinase inhibitor	Investigational (Ph 2)	AT9283			Inactive	DMSO	1000			LOLPPWBBNUVNQZ-UHFFFAOYSA-N	CHEMBL495727,CHEMBL496311	-7.2
FIMM133821	Tozasertib	94.5	1.5	27.1	0	1	10000	0.4	-2.1	1.4	14	27.1	20.3		5.7	3.6	31.1	2.5	37.9	0	1	10000	1.4	-3.3	0.4	37.9	25.8	28		11.6	8.1	pan-Aurora inhibitor	B. Kinase inhibitor	Investigational (Ph 2)	VX-680	MK-0457		Inactive	DMSO	10000			GCIKSSRWRFVXBI-UHFFFAOYSA-N	CHEMBL572878	-5.9
FIMM133851	GSK-461364	10000	0.3	20.3	0	1	10000	45.8	-2.6	20.3	12.8	15.7	11.3		2.4	7.7	10000	2.5	22	0	1	10000	249.9	-1.8	22	20.3	19.5	10		8	6.4	PLK1 inhibitor	B. Kinase inhibitor	Investigational (Ph 1)	GSK-461364			Inactive	DMSO	10000			ZHJGWYRLJUCMRT-QGZVFWFLSA-N	CHEMBL1908394	-5.6
FIMM115479	GSK269962	10000	2.5	18.2	0	1	10000	1.7	-4.4	2.1	-2.6	7.7	18.2		1.2	2.8	1553.4	2.5	65.1	0	1	10000	4.8	-3	-6.2	2.9	16.2	65.1		6.1	3.8	ROCK1 and ROCK2 inhibitor	B. Kinase inhibitor	Probe	GSK269962			Inactive	DMSO	10000			YOVNFNXUCOWYSG-UHFFFAOYSA-N	CHEMBL220241,CHEMBL1909363	-4.9
FIMM003749	BMS-754807	326	2.5	36.1	0	1	10000	1.8	1.5	-1.3	-0.5	36.1	16.3		6.3	10.1	319.4	2.5	60	0	1	10000	1.1	3.1	6.2	-0.3	60	41.7		11	10.1	IGF1R inhibitor	B. Kinase inhibitor	Investigational (Ph 2)	BMS-754807			Inactive	DMSO	10000			LQVXSNNAFNGRAH-QHCPKHFHSA-N	CHEMBL575448	-4.7
FIMM003761	Alisertib	939.1	1	31.5	0	1	10000	0.5	-2.7	2.7	4.8	14.8	31.5		2.8	2.5	205.4	1.2	36.5	0	1	10000	0.3	0.7	-3.1	11.9	30.7	36.5		6.6	2.2	Aurora A inhibitor	B. Kinase inhibitor	Investigational (Ph 3)	MLN8237				DMSO	10000			ZLHFILGSQDJULK-UHFFFAOYSA-N	CHEMBL483158,CHEMBL2103871	-3.8
FIMM133807	Rigosertib	106.1	1.4	28.8	0	1	10000	0.6	-1.8	1.5	13.7	28.8	17		5.9	6	189.6	1	48.9	0	1	10000	0.2	3.5	4.1	15.7	42.2	48.9		9.4	2	Ras-Raf interaction inhibitor, contaminated by microtubile depolymerizer...	X. Other	Investigational (Ph 3)	ON-01910				DMSO	10000			OWBFCJROIKNMGD-BQYQJAHWSA-M	not in ChEMBL	-3.5
FIMM136507	Napabucasin	617.2	2.5	88.1	0	2	20000	0.2	-0.9	-2.6	1	88.1	87.2		16.1	3.3	464.7	2.5	100	0	2	20000	1.1	5.5	4.5	4.2	123.4	99.3		19.6	13.9	CSC inhibitor, STAT3 mediated	X. Other	Investigational (Ph 3)	BBI-608				DMSO	20000					-3.5
FIMM100416	TAK-901	1000	1.6	24.3	0	0.1	1000	0.2	0.2	-3.6	1.2	13.8	24.3		2.2	1.9	83.7	1.9	46.4	0	0.1	1000	0.1	1.3	-0.8	1.1	27.1	46.4		5.6	0.8	Aurora, Src family, JAK3, RTK inhibitor	B. Kinase inhibitor	Investigational (Ph 1)	TAK-901				DMSO	1000			WKDACQVEJIVHMZ-UHFFFAOYSA-N	not in ChEMBL	-3.4
FIMM100347	Gandotinib	1887.2	2.5	36.6	0	1	10000	6	2.1	-0.3	-0.4	6.2	36.6		2.8	1.1	1623.2	2.5	66.8	0	1	10000	3.8	-3.2	-3.6	1.2	15.3	66.8		6.1	2.5	JAK2 inhibitor	B. Kinase inhibitor	Investigational (Ph 2)	LY2784544			Inactive	DMSO	10000			SQSZANZGUXWJEA-UHFFFAOYSA-N	CHEMBL2107823	-3.3
FIMM003715	Foretinib	280.1	2.5	54.1	0	0.1	1000	33.4	-3.3	-0.5	-0.2	2.6	54.1		3.2	2.1	266.7	2.5	96.8	0	0.1	1000	25.2	0.7	-2.2	-5	6.1	96.8		6.3	3.3	MET, VEGFR2 inhibitor	B. Kinase inhibitor	Investigational (Ph 2)	GSK1363089	XL880, EXEL-2880			DMSO	1000			CXQHYVUVSFXTMY-UHFFFAOYSA-N	CHEMBL1230609	-3.1
FIMM133841	ENMD-2076	10000	2.5	15.8	0	1	10000	1	-2.7	-2.4	-1.3	13.9	15.8		1.4	2	347.8	2.5	27.7	0	1	10000	0.8	-2.6	-3.3	-1.6	27.7	23.1		4.4	3.6	pan-Aurora, VEGFR inhibitor	B. Kinase inhibitor	Investigational (Ph 2)	ENMD-2076				DMSO	10000			BLQYVHBZHAISJM-CMDGGOBGSA-N	CHEMBL482968	-3
FIMM136406	OTS167	1000	0.6	18.2	0	0.1	1000	2.2	0.8	4.8	4.1	7.7	18.2		0.6	2.6	1000	1.9	19.1	0	0.1	1000	0.6	2.9	1.4	6.4	19.1	15.7		3	2.3	MELK inhibitor	B. Kinase inhibitor	Investigational (Ph 2)	OTS167	OTSSP167			DMSO	1000					-2.4
FIMM003738	Tivozanib	2915.6	2.5	41.4	0	1	10000	36.2	-1.6	1.2	0.4	1.4	41.4		2.3	1.5	2638	2.5	69.3	0	1	10000	17.8	-1.7	-1.5	0.7	4.6	69.3		4.5	1.8	VEGFR1, 2, 3, c-Kit, PDGFRB inhibitor	B. Kinase inhibitor	Investigational (Ph 3)	AV-951	KRN951			DMSO	10000			SPMVMDHWKHCIDT-UHFFFAOYSA-N	CHEMBL1289494,CHEMBL2105756	-2.2
FIMM003742	AZD1152-HQPA	53.4	1	42.7	0	0.1	1000	0.2	0.1	3.7	7.2	26.7	42.7		5.5	1.9	56.8	1.3	55.7	0	0.1	1000	0.1	0.3	2.3	5.3	37.5	55.7		7.7	1.2	Aurora B inhibitor	B. Kinase inhibitor	Investigational (Ph 3)	AZD1152-HQPA		active metabolite of Barasertib	Inactive	DMSO	1000			QYZOGCMHVIGURT-UHFFFAOYSA-N	CHEMBL215152	-2.2
FIMM109464	Crenolanib	2654.5	2.5	66.7	0	1	10000	26.5	0.6	-2.9	3	4.3	66.7		4.3	2.5	2886.6	2.5	100	0	1	10000	53.1	-4.1	1.3	6.4	2.3	102.2		6.1	5.5	PDGFRA and PDGFRB inhibitor	B. Kinase inhibitor	Investigational (Ph 2)	CP-868596				DMSO	10000			DYNHJHQFHQTFTP-UHFFFAOYSA-N	CHEMBL2105728,CHEMBL2146086	-1.8
FIMM003740	PF-00477736	10000	1	18.3	0	1	10000	0.3	-0.6	0.9	2.8	9.7	18.3		1	0.9	914.9	2.5	26.4	0	1	10000	0.3	0.4	-3.3	-0.2	14.7	26.4		2.7	1.7	Chk1 inhibitor	B. Kinase inhibitor	Investigational (Ph 1)	PF-00477736			Inactive	DMSO	10000			NDEXUOWTGYUVGA-LJQANCHMSA-N	CHEMBL2139474	-1.7
FIMM133850	GSK-1070916	1000	2.5	9.3	0	0.1	1000	2.7	-3.2	-4.1	8.1	8.8	9.3		0	2.7	1000	2.5	13.7	0	0.1	1000	1.6	-3.7	-2.3	9.4	13.7	13.1		1.6	2.3	AURb, AURc inhibitor	B. Kinase inhibitor	Investigational (Ph 1)	GSK-1070916			Inactive	DMSO	1000			QTBWCSQGBMPECM-UHFFFAOYSA-N	CHEMBL1090479	-1.6
FIMM115482	GSK650394	10000	2.5	14	0	1	10000	19.7	-1.2	0.5	2.7	2.4	14		0.4	1.5	3472.2	2.5	44	0	1	10000	147.5	1.6	-4.1	-0.8	-2.6	44		2	3.5	SGK1 & 2 inhibitor	B. Kinase inhibitor	Probe	GSK650394			Inactive	DMSO	10000			WVSBGSNVCDAMCF-UHFFFAOYSA-N	CHEMBL558642	-1.6
FIMM136528	Litronesib	1000	0.1	20.9	0	0.1	1000	802.7	-3.5	1.9	16.5	20.9	-2.4		0	10.9	1000	0.2	22.3	0	0.1	1000	89.6	-0.9	9.9	22.3	21.5	2.6		1.6	10.2	Eg5 inhibitor	I. Kinesin inhibitor	Investigational (Ph 2)	Litronesib	LY-2523355		Inactive	DMSO	1000					-1.6
FIMM003720	ABT-751	825.6	1.1	25.6	0	1	10000	0.6	-4.7	-3.6	3.9	13.5	25.6		2.1	3.2	1067	2.5	34.2	0	1	10000	0.4	-0.4	-2.6	-4.3	15.8	34.2		3.6	2.6	Mitotic inhibitor. Colchicine site binding microtubule depolymerizer.	A. Conv. Chemo	Investigational (Ph 2)	ABT-751			Inactive	DMSO	10000			URCVCIZFVQDVPM-UHFFFAOYSA-N	CHEMBL1830238,CHEMBL20684	-1.5
FIMM133878	NVP-AEW541	10000	2.3	11.5	0	1	10000	1.8	0.3	-0.2	0.9	3.3	11.5		0.1	0.5	10000	1	24.9	0	1	10000	0.9	-1	-0.5	5.9	8.8	24.9		1.5	2.8	IGF1R inhibitor	B. Kinase inhibitor	Investigational (Ph 1)	NVP-AEW541	AEW541		Inactive	DMSO	10000			AECDBHGVIIRMOI-GRGXKFILSA-N	CHEMBL1614712	-1.4
FIMM133885	AZD-5438	10000	1.3	16.1	0	1	10000	0.4	-0.9	0.5	2.2	6.4	16.1		0.5	1.1	10000	1	18.9	0	1	10000	0.2	-1.1	0.2	6.4	14.8	18.9		1.9	0.8	CDK1,2,9 inhibitor	B. Kinase inhibitor	Investigational (Ph 1)	AZD-5438			Inactive	DMSO	10000			WJRRGYBTGDJBFX-UHFFFAOYSA-N	CHEMBL488436	-1.4
FIMM136549	Eribulin	1000	0.7	22.7	0	0.1	1000	1.2	-5.1	1.7	14.7	14.8	22.7		3.3	4.1	1000	2.5	21.6	0	0.1	1000	1.2	-3.9	-5.4	12.8	21.6	17.9		4.4	3.9	Mitotic inhibitor, microtubule depolymerizer.	A. Conv. Chemo	Approved	E7389	ER-086526			DMSO	1000			UFNVPOGXISZXJD-JBQZKEIOSA-N	CHEMBL1683590	-1.1
FIMM133902	Selinexor	10000	1.4	23.3	0	1	10000	0.4	-1	-1.6	2.8	9.7	23.3		1.5	1.5	10000	2.5	19.7	0	1	10000	1	1.8	0.2	-1	19.7	14.6		2.5	2.9	XPO1/CRM1 inhibitor	G. Apoptotic modulator	Investigational (Ph 2)	KPT-330				DMSO	10000			DEVSOMFAQLZNKR-RJRFIUFISA-N	not in ChEMBL	-1
FIMM136386	Filanesib	1000	2.5	21.4	0	0.1	1000	0.6	-3.2	-0.1	20.7	20.2	21.4		5.3	1.8	1000	2.5	23.3	0	0.1	1000	0.5	3.6	1	22.6	23	23.3		6.2	1.8	KSP/Eg5 inhibitor	I. Kinesin inhibitor	Investigational (Ph 2)	ARRY-520				DMSO	1000			LLXISKGBWFTGEI-FQEVSTJZSA-N	CHEMBL2347655	-0.9
FIMM136370	MK-8745	1801.9	2.5	28	0	1	10000	9.5	-1.2	-3.1	-0.3	5.2	28		2	1.7	1549.3	2.5	34.4	0	1	10000	6.6	-4.9	-0.7	-2.5	8.6	34.4		2.9	2.8	Aurora A inhibitor	B. Kinase inhibitor	Probe	MK-8745			Inactive	DMSO	10000			YCRFPWKUUNKNDN-UHFFFAOYSA-N	not in ChEMBL	-0.9
FIMM000396	Clomifene	2273.3	2.5	100	0	1	10000	116.5	2.7	4.1	1	-1.7	153.5		7.3	28.8	1936.3	2.5	100	0	1	10000	90.3	-0.9	0.5	2.8	6.2	181.5		8.2	41.9	Selective estrogen receptor modulator	F. Hormone therapy	Approved					DMSO	10000			GKIRPKYJQBWNGO-OCEACIFDSA-N	CHEMBL1200667,CHEMBL954	-0.9
FIMM003777	Fingolimod	2415.4	2.5	80.1	0	1	10000	22.5	3.6	5	2.7	7.3	80.1		5.6	3.5	2730.3	2.5	100	0	1	10000	44.8	5.6	2.7	5.6	4	102.9		6.4	5.6	S1PR antagonist	X. Other	Approved					DMSO	10000			KKGQTZUTZRNORY-UHFFFAOYSA-N	CHEMBL314854,CHEMBL544665	-0.8
FIMM136440	Filgotinib	10000	0.1	5.2	0	1	10000	1258.6	3	5.2	3.4	-0.3	3.3		0	2.2	10000	0.3	21	0	1	10000	19.8	4.9	8.9	6.6	5.4	21		0.8	4.9	JAK1-selective inhibitor	B. Kinase inhibitor	Investigational (Ph 2)	GLPG0634			Inactive	DMSO	10000					-0.8
FIMM136506	A-419259	3226	2.5	82.9	0	1	10000	78.8	-2.5	-4.3	3.2	-0.9	82.9		4.5	4.5	3085.1	2.5	92.5	0	1	10000	49.8	-0.9	-2.3	3.3	1	92.5		5.3	3.7	HCK and other SRC family kinase inhibitor	B. Kinase inhibitor	Probe	A 419259	RK-20449		Inactive	DMSO	10000					-0.8
FIMM100362	Midostaurin	686	2.3	89.8	0	1	10000	0.1	-0.6	3.5	1.1	62.9	89.8		12.4	1.8	800.9	2.5	100	0	1	10000	0.8	4.4	0.8	4.6	63.3	119.1		12.9	10.1	Broad TK (FLT3, KIT, RET, JAK, EGFR...) inhibitor	B. Kinase inhibitor	Approved (US)	NVP-PKC412	PKC412, CGP 41251			DMSO	10000			BMGQWWVMWDBQGC-IIFHNQTCSA-N	CHEMBL2309609,CHEMBL608533	-0.5
FIMM136380	Pacritinib	1975.6	2.5	100	0	1	10000	6.1	0.9	-0.7	0.5	14.8	103.3		8.1	2.6	1801.4	2.5	100	0	1	10000	3.8	-1.2	0.9	-1.6	18.3	102.9		8.6	2.4	FLT3/JAK2	B. Kinase inhibitor	Investigational (Ph 3)	SB1518				DMSO	10000			HWXVIOGONBBTBY-ONEGZZNKSA-N	CHEMBL2035187	-0.5
FIMM133794	Fedratinib	2396.6	2.5	55.1	0	1	10000	16.8	0.9	2.6	2	5.1	55.1		3.8	1.9	2499.2	2.5	63.2	0	1	10000	21.2	-4.1	-0.2	0.6	5.1	63.2		4.3	2.3	JAK2-selective inhibitor	B. Kinase inhibitor	Investigational (Ph 2)	SAR302503	TG-101348		Inactive	DMSO	10000			JOOXLOJCABQBSG-UHFFFAOYSA-N	CHEMBL1287853	-0.5
FIMM133786	Lonafarnib	23473.8	2.5	87.6	0	10	100000	9.5	-0.2	2.3	1.5	8.7	87.6		6.3	1.8	24162.3	2.5	95.9	0	10	100000	19.7	-1.4	4.4	5.1	8.7	95.9		6.7	3.7	Farnesyl transferase inhibitor	E. Differentiating/ epigenetic modifier	Investigational (Ph 3)	SCH66336	Sarasar			DMSO	100000			DHMTURDWPRKSOA-RUZDIDTESA-N	CHEMBL298734	-0.4
FIMM000406.FIMM000173	Cytarabine/Idarubicin	689	2.5	62.9	0	0.3	2750	24.6	1.5	3.4	3.2	5.1	62.9		4.2	2.7	409.3	2.5	49	0	0.3	2750	2.8	2	2.1	2.8	13.2	49		4.6	2														-0.4
FIMM003739	AZD1775	1000.1	1.7	51.3	0	1	10000	0.2	5.6	1.6	1.8	25.5	51.3		5.7	3	170.7	2.3	30.4	0	1	10000	0.9	-2.4	5.4	6.7	30.4	27.4		6.1	3.3	Wee1 inhibitor	B. Kinase inhibitor	Investigational (Ph 2)	AZD1775	MK1775			DMSO	10000			BKWJAKQVGHWELA-UHFFFAOYSA-N	CHEMBL1976040	-0.4
FIMM136521	Radotinib	10000	1.1	6.2	0	1	10000	0.3	-0.7	0.4	1.5	5.1	6.2		0	0.4	10000	1	11.6	0	1	10000	0.9	4.1	-0.7	5.2	9.8	11.6		0.3	2.2	ABL, PDGFR inhibitor	B. Kinase inhibitor	Investigational (Ph 3)	IY5511				DMSO	10000					-0.3
FIMM136520	ABC294640	50000	1.2	9.7	0	5	50000	1.5	0.6	-2.5	2.5	3.3	9.7		0	1.7	50000	0.7	15.6	0	5	50000	2.5	1.6	-3	7.3	6	15.6		0.3	3.4	Sphingosine kinase 2 inhibitor	B. Kinase inhibitor	Investigational (Ph 2)	ABC294640				DMSO	50000					-0.3
FIMM000926	Digoxin	326.5	2.5	79.4	0	0.1	1000	92.7	6.9	-0.2	-0.3	-1.3	79.4		4.3	4.9	217.5	2.5	60.9	0	0.1	1000	24.7	1	7.3	4.6	7.4	60.9		4.6	4.4	Cardiac glycoside	X. Other	Approved (non-oncology)					DMSO	1000					-0.3
FIMM133789	BX-912	10000	2.5	23.5	0	1	10000	0.3	-5.2	-3.4	-3	11.7	23.5		2.2	3.5	10000	2.5	19.9	0	1	10000	1.7	-3.4	1.5	-3.4	19.9	11.6		2.5	5.1	PDK1 inhib	B. Kinase inhibitor	Probe	BX-912			Inactive	DMSO	10000			DMMILYKXNCVKOJ-UHFFFAOYSA-N	not in ChEMBL	-0.3
FIMM100367	Ruboxistaurin	10000	2.5	5.6	0	1	10000	5.6	-2.3	-1.6	-4.7	2.4	5.6		0	2.7	10000	2.5	15.4	0	1	10000	720.4	-1.8	-0.5	5.6	-3.6	15.4		0.2	3.6	PKCbeta inhibitor	B. Kinase inhibitor	Investigational (Ph 3)	LY333531			Inactive	DMSO	10000			ZCBUQCWBWNUWSU-UHFFFAOYSA-N	CHEMBL91829,CHEMBL432130	-0.2
FIMM100417	Fostamatinib	2500	0.7	13.1	0	0.2	2500	1.9	0.4	1.4	3.9	4.1	13.1		0	1.9	2500	2.5	14.7	0	0.2	2500	163.2	-3.1	0.1	2.4	0.2	14.7		0.2	2	Syk inhibitor	B. Kinase inhibitor	Investigational (Ph 2)	R935788		Prodrug, active substance of Fostamatinib		AQ	2500			GKDRMWXFWHEQQT-UHFFFAOYSA-L	CHEMBL2103830	-0.2
FIMM115614	8-chloro-adenosine	50000	2.5	6	0	5	50000	2	-0.8	-1.9	3.9	6	4.4		0	1.3	50000	1.7	12	0	5	50000	0.6	-3.5	2.3	0.4	7.8	12		0.2	2.1	Nucleoside analog, RNA synthesis inhibitor	A. Conv. Chemo	Investigational (Ph 2)		8-chloro-adenosine	Prodrug, activated in the cells		DMSO	50000			MHDPPLULTMGBSI-UUOKFMHZSA-N	CHEMBL1333540	-0.2
FIMM115610	UNC0642	10000	2.5	9.9	0	1	10000	306.4	5	-1.5	-1.2	0.2	9.9		0	2.7	10000	2.5	13.5	0	1	10000	1467.7	-5.7	-4.8	-3.9	-5.2	13.5		0.1	5.1	G9a/GLP inhibitor	E. Differentiating/ epigenetic modifier	Probe	UNC0642			Inactive	DMSO	10000			RNAMYOYQYRYFQY-UHFFFAOYSA-N	not in ChEMBL, not in UniChem	-0.1
FIMM136523	CC-223	10000	2.5	12.2	0	1	10000	536	0.3	-2.2	-3.6	-2	12.2		0	2.5	10000	2.5	12.8	0	1	10000	279.8	0.6	-2.8	-3.9	-0.1	12.8		0.1	2.5	mTOR inhibitor	B. Kinase inhibitor	Investigational (Ph 2)	CC-223				DMSO	10000					-0.1
FIMM003635	Raltitrexed	1000	2.5	3.3	0	0.1	1000	67853.1	-1.2	-0.3	-3.7	-3.4	1.7		0	2.6	1000	2.5	6.1	0	0.1	1000	46.3	-2	-0.7	-2.4	1.1	6.1		0	1.6	DHFR/GARFT/thymidylate synthase inhibitor	A. Conv. Chemo	Approved	ZD1694	ICI-D 1694			DMSO	1000			IVTVGDXNLFLDRM-HNNXBMFYSA-N	CHEMBL225071	0
FIMM000262	Raloxifene	10000	0.1	0	0	1	10000	353.1	0	0	0	0	0		0	0	10000	2.5	2.4	0	1	10000	2.8	-1	-0.9	-1.1	2.4	1.9		0	0.9	Selective estrogen receptor modulator	F. Hormone therapy	Approved	LY-139481				DMSO	10000			GZUITABIAKMVPG-UHFFFAOYSA-N	CHEMBL1116,CHEMBL81	0
FIMM023794	Pentostatin	10000	0.1	0	0	1	10000	353.1	0	0	0	0	0		0	0	10000	2.5	1.7	0	1	10000	6072.7	-1.9	-1.4	-1.9	-1.5	1.7		0	1.7	Antimetabolite; Purine analog	A. Conv. Chemo	Approved		Deoxycoformycin	Prodrug, activated in the cells		DMSO	10000			FPVKHBSQESCIEP-JQCXWYLXSA-N	CHEMBL1580	0
FIMM001000	Mercaptopurine	10000	2.5	2.3	0	1	10000	12.7	0.3	-3.5	-5.5	2	2.3		0	3.3	10000	2.5	3.7	0	1	10000	2954	-3.2	-3.8	-0.9	-1.5	3.7		0	2.7	Antimetabolite	A. Conv. Chemo	Approved		6-mercaptopurine, 6-MP	Prodrug, activated in the cells		DMSO	10000			GLVAUDGFNGKCSF-UHFFFAOYSA-N	CHEMBL1200751,CHEMBL1425	0
FIMM000822	Mitotane	10000	1.9	9.3	0	1	10000	2.8	-3.4	-2.3	0.7	3.4	9.3		0	2.1	10000	1.8	7.1	0	1	10000	9.1	1.7	-3.8	2.1	1.8	7.1		0	2.3	Antineoplastic agent	A. Conv. Chemo	Approved					DMSO	10000			JWBOIMRXGHLCPP-CYBMUJFWSA-N	CHEMBL1670	0
FIMM000390	Thalidomide	10000	2.5	10.9	0	1	10000	159.8	0.7	3.3	3.7	0.7	10.9		0	2.5	10000	0.6	9.4	0	1	10000	1.9	-2.9	3.7	4.6	6.6	9.4		0	2	Immunosuppressant	D. Immunomodulatory	Approved					DMSO	10000			UEJJHQNACJXSKW-UHFFFAOYSA-N	CHEMBL468	0
FIMM000833	Allopurinol	10000	2.5	9.7	0	1	10000	490.8	-3.2	2.7	0	-0.9	9.7		0	2.2	10000	1	8.3	0	1	10000	2.6	-2.4	-1.3	3	2.3	8.3		0	2	Xanthine oxidase inhibitor	A. Conv. Chemo	Approved					DMSO	10000			OFCNXPDARWKPPY-UHFFFAOYSA-N	CHEMBL1467,CHEMBL1200477	0
FIMM136564	Trifluridine	10000	0.5	5.3	0	1	10000	2.9	-1.3	3.3	1.6	4.6	5.3		0	1.5	10000	2.5	8	0	1	10000	25.5	-0.4	-1.4	2.1	1.5	8		0	1.3	Antimetabolite; Nucleoside analog	A. Conv. Chemo	Approved		trifluorothymidine			DMSO	10000					0
FIMM000983	Hydroxyurea	1000000	0.2	4.6	0	100	1000000	17.1	2	1.7	2	2.2	4.6		0	0.8	1000000	0.5	7.6	0	100	1000000	4.4	-2.2	4.6	1.5	7.6	5.1		0	2.7	Antineoplastic agent	A. Conv. Chemo	Approved			Prodrug, activated in the cells		DMSO	1000000			VSNHCAURESNICA-UHFFFAOYSA-N	CHEMBL467	0
FIMM000304	Bicalutamide	10000	2.5	3.2	0	1	10000	78.7	-4.5	0.4	-2.4	0.7	3.2		0	2.5	10000	2.5	4.7	0	1	10000	4	-1.8	-3.1	3.7	4.5	4.7		0	1.8	Nonsteriodal antiandrogen	F. Hormone therapy	Approved					DMSO	10000			LKJPYSCBVHEWIU-UHFFFAOYSA-N	CHEMBL409	0
FIMM000519	Prednisolone	10000	0.6	1.8	0	1	10000	171.6	-3.1	-2	-1.1	1.8	-0.8		0	2.3	10000	1.8	4.3	0	1	10000	3.2	-5.3	1.3	1	4.3	2.7		0	2.8	Glucocorticoid, immunomodulatory agent	D. Immunomodulatory	Approved					DMSO	10000			OIGNJSKKLXVSLS-VWUMJDOOSA-N	CHEMBL131	0
FIMM003755	Everolimus	100	1.8	0.1	0	0	100	162959	-5	-2.1	-3.7	0.1	-2.2		0	3.4	100	0.6	3.3	0	0	100	107.4	2.2	-1.3	-2.8	3.3	-0.4		0	2.6	binds FKBP12, causes inhibition of mTORC1	C. Rapalog	Approved	NVP-RAD001	RAD001, SDZ-RAD			DMSO	100			HKVAMNSJSFKALM-GKUWKFKPSA-N	CHEMBL1908360	0
FIMM003762	Nelarabine	10000	2.5	2.6	0	1	10000	84101.9	-4.2	1.2	2.6	-0.9	1.3		0	2.6	10000	0.3	7.8	0	1	10000	11.2	1.4	2.2	6.4	1.9	7.8		0	2.2	Nucleoside analog, DNA, RNA synth inhibitor	A. Conv. Chemo	Approved			Prodrug, activated selectively in T-cells		DMSO	10000			IXOXBSCIXZEQEQ-UHTZMRCNSA-N	CHEMBL1201112	0
FIMM000321	Clofarabine	10000	1	5.9	0	1	10000	218.9	5.5	2.6	4.3	5.9	3.8		0	4.6	10000	1	7.7	0	1	10000	172.9	2.8	5.5	2.1	6.4	7.7		0	4.7	Antimetabolite; Purine analog	A. Conv. Chemo	Approved			Prodrug, activated in the cells		DMSO	10000			WDDPHFBMKLOVOX-AYQXTPAHSA-N	CHEMBL1750	0
FIMM000303	Anastrozole	10000	0.6	1.6	0	1	10000	230.7	1.6	-1.4	-1.1	1.4	-4		0	2.8	10000	0.1	0	0	1	10000	353.1	0	0	0	0	0		0	0	Aromatase inhibitor	F. Hormone therapy	Approved	ZD1033				DMSO	10000			YBBLVLTVTVSKRW-UHFFFAOYSA-N	CHEMBL1399	0
FIMM023804	Cladribine	1000	0.6	2.9	0	0.1	1000	118.8	-2.3	-1.8	-2.7	2.9	-0.3		0	2.5	1000	2.5	2.2	0	0.1	1000	12287.7	-4.1	-4.4	-3	-2.9	2.2		0	3.7	Antimetabolite; Purine analog	A. Conv. Chemo	Approved			Prodrug, activated in the cells		DMSO	1000			PTOAARAWEBMLNO-SRQIZXRXSA-N	CHEMBL1619	0
FIMM023797	Floxuridine	10000	2.5	7.5	0	1	10000	1603.7	-3.4	-2.8	-2.3	-3.1	7.5		0	3	10000	2.5	4.5	0	1	10000	3452.8	-4.7	-2.6	-0.9	-2.9	4.5		0	3.1	Antimetabolite; Analog of 5-fluorouracil	A. Conv. Chemo	Approved		5-fluorodeoxyuridine	Prodrug, activated in the cells		DMSO	10000			ODKNJVUHOIMIIZ-RRKCRQDMSA-N	CHEMBL917	0
FIMM136553	Pirfenidone	10000	2.5	0.9	0	1	10000	253547	0.9	0.5	-3.6	-3.3	-2		0	2.8	10000	0.5	4.3	0	1	10000	86.9	-1.3	-2.1	-0.8	4.3	0.1		0	2.4	Antifibrotic and anti-inflammatory	D. Immunomodulatory	Approved					DMSO	10000					0
FIMM000257	Goserelin	10000	2.5	2.8	0	1	10000	5364.9	2.8	2.8	0.1	-0.2	2.4		0	2	10000	2.5	1.1	0	1	10000	54952	1.1	-0.5	-0.2	0	-0.1		0	0.7	Gonadotropin releasing hormone superagonist	F. Hormone therapy	Approved	ICI-118630				DMSO	10000			BLCLNMBMMGCOAS-URPVMXJPSA-N	CHEMBL1201247,CHEMBL1200501	0
FIMM000360	Aminoglutethimide	10000	2.5	2.9	0	1	10000	86689.7	2.9	-0.9	-2.7	-1.7	-2.4		0	2.9	10000	2.5	0.8	0	1	10000	309272	-1.8	0.8	-2.9	-2	-3.9		0	3	Anti-steroid, aromatase inhibitor	F. Hormone therapy	Approved					DMSO	10000			ROBVIMPUHSLWNV-UHFFFAOYSA-N	CHEMBL488	0
FIMM100368	Capecitabine	10000	2.5	0.7	0	1	10000	339770	-3.9	0.7	-1.9	-2.3	-2.8		0	2.9	10000	2.5	2.1	0	1	10000	156120	1.7	-3.3	2.1	-4.3	-3.5		0	3.8	5-FU prodrug	A. Conv. Chemo	Approved			Prodrug, converted in liver and tumor by 3-step reaction		DMSO	10000			GAGWJHPBXLXJQN-UORFTKCHSA-N	CHEMBL1773	0
FIMM023795	Sirolimus	100	0.1	0	0	0	100	85.8	0	0	0	0	0		0	0	100	2.5	3.3	0	0	100	139969	3.3	-2.7	-5.8	-6.8	-2.6		0	5.4	binds FKBP12, causes inhibition of mTORC1	C. Rapalog	Approved		Rapamycin			DMSO	100			QFJCIRLUMZQUOT-HPLJOQBZSA-N	CHEMBL413	0
FIMM133797	Pomalidomide	10000	0.1	0	0	1	10000	353.1	0	0	0	0	0		0	0	10000	0.1	0	0	1	10000	353.1	0	0	0	0	0		0	0	Immunomodulatory agent, anti-angiogenic	D. Immunomodulatory	Approved	CC-4047	3-amino-thalidomide			DMSO	10000			UVSMNLNDYGZFPF-UHFFFAOYSA-N	CHEMBL43452	0
FIMM003745	Bimatoprost	5500	2.5	0.6	0	0.6	5500	94059.3	-2.8	-4.3	-1.1	-4	0.6		0	3.3	5500	0.1	0	0	0.6	5500	353.1	0	0	0	0	0		0	0	Prostaglandin analog	D. Immunomodulatory	Approved	AGN 192024				DMSO	5500			AQOKCDNYWBIDND-FTOWTWDKSA-N	CHEMBL1200963	0
FIMM003786	Temsirolimus	100	0.1	0	0	0	100	85.8	0	0	0	0	0		0	0	100	2.5	3	0	0	100	161061	3	-4.2	-6.8	-4.3	-4.2		0	5.6	binds FKBP12, causes inhibition of mTORC1	C. Rapalog	Approved	CCI-779				DMSO	100			CBPNZQVSJQDFBE-FUXHJELOSA-N	CHEMBL1201182	0
FIMM000290	Letrozole	10000	0.1	0	0	1	10000	353.1	0	0	0	0	0		0	0	10000	0.1	0	0	1	10000	353.1	0	0	0	0	0		0	0	Aromatase inhibitor	F. Hormone therapy	Approved	CGS-20267				DMSO	10000			HPJKCIUCZWXJDR-UHFFFAOYSA-N	CHEMBL1444	0
FIMM003724	Decitabine	10000	0.1	0	0	1	10000	353.1	0	0	0	0	0		0	0	10000	0.6	4	0	1	10000	84.4	-1.9	4	-1.7	1.3	0.8		0	2.5	Nucleoside analog DNA methyl transferase inhibitor	E. Differentiating/ epigenetic modifier	Approved		5-aza-2'-deoxycytidine	Prodrug, activated in the cells		DMSO	10000			XAUDJQYHKZQPEU-KVQBGUIXSA-N	CHEMBL1201129	0
FIMM001355	Epirubicin	1000	0.1	4.9	0	0.1	1000	3606.4	3.4	3.7	0.4	4.9	-4.1		0	3.9	1000	0.2	4.4	0	0.1	1000	692.8	-0.3	2.1	-0.5	4.4	-4.8		0	3.9	Topoisomerase II inhibitor	A. Conv. Chemo	Approved	IMI-28				DMSO	1000			AOJJSUZBOXZQNB-VTZDEGQISA-N	CHEMBL417	0
FIMM000439	Fluorouracil	10000	0.2	1.8	0	1	10000	733.3	-0.4	1.8	-0.7	1.2	-1.5		0	1.6	10000	2.5	3.1	0	1	10000	72464.9	2.3	-1.9	3.1	-1.7	-0.9		0	2.6	Antimetabolite	A. Conv. Chemo	Approved		5-fluorouracil, 5-FU	Prodrug, activated in the cells		DMSO	10000			GHASVSINZRGABV-UHFFFAOYSA-N	CHEMBL185	0
FIMM000227	Dexamethasone	10000	0.1	0	0	1	10000	353.1	0	0	0	0	0		0	0	10000	0.1	0	0	1	10000	353.1	0	0	0	0	0		0	0	Glucocorticoid, immunomodulatory agent	D. Immunomodulatory	Approved					DMSO	10000			UREBDLICKHMUKA-CXSFZGCWSA-N	CHEMBL1200637,CHEMBL384467,CHEMBL1201302	0
FIMM023798	Gemcitabine	1000	2.5	4.8	0	0.1	1000	1987	-3.3	0.7	1.8	-2.2	4.8		0	2.3	1000	2.5	6.4	0	0.1	1000	232.5	-2.1	-0.7	-1	0.1	6.4		0	1.2	Antimetabolite; Nucleoside analog	A. Conv. Chemo	Approved			Prodrug, activated in the cells		DMSO	1000			SDUQYLNIPVEERB-QPPQHZFASA-O	CHEMBL888,CHEMBL1637	0
FIMM023825	Azacitidine	10000	2.5	5.7	0	1	10000	1563.6	-3.4	-2.2	3.8	-1.3	5.7		0	2.9	10000	2.5	3.4	0	1	10000	8.1	-6	1	-2.8	3.1	3.4		0	3.4	Nucleoside analog DNA methyl transferase inhibitor	E. Differentiating/ epigenetic modifier	Approved		5-azacytidine, 5-AzaC	Prodrug, activated in the cells		DMSO	10000			NMUSYJAQQFHJEW-KVTDHHQDSA-N	CHEMBL1489	0
FIMM000464	Imiquimod	2500	2.5	2.7	0	0.2	2500	134.3	-0.5	0.5	0.6	0.2	2.7		0	0.5	2500	2.5	2.5	0	0.2	2500	31.7	-2.6	-1.6	-1	0.8	2.5		0	1.6	Immunomodulatory agent, TLR7 agonist	D. Immunomodulatory	Approved					DMSO	2500			DOUYETYNHWVLEO-UHFFFAOYSA-N	CHEMBL1282	0
FIMM000296	Bexarotene	10000	0.5	4.8	0	1	10000	109.2	-2.9	-2.4	-1.6	4.8	-2.2		0	3.6	10000	0.4	5.5	0	1	10000	11.3	0.8	0.3	3.7	0.9	5.5		0	1.6	Antineoplastic agent; retinoid specifically selective for retinoid X receptors	E. Differentiating/ epigenetic modifier	Approved					DMSO	10000			NAVMQTYZDKMPEU-UHFFFAOYSA-N	CHEMBL1023	0
FIMM000484	Methylprednisolone	10000	2.5	1.3	0	1	10000	252880	1.3	-0.5	-4.5	-4.4	-3.3		0	3.8	10000	2.5	8.1	0	1	10000	2.6	-3	-0.3	-4.1	3.6	8.1		0	2.5	Glucocorticoid, immunomodulatory agent	D. Immunomodulatory	Approved					DMSO	10000			VHRSUDSXCMQTMA-PJHHCJLFSA-N	CHEMBL1201081,CHEMBL278063,CHEMBL650,CHEMBL1201265,CHEMBL1206473,CHEMBL1200844	0
FIMM000560	Temozolomide	100000	2.5	3	0	10	100000	7200.2	-5.7	-4.1	-5.7	-1.7	3		0	4.6	100000	2.5	7.2	0	10	100000	4.1	-5.5	2.7	-1.9	3.2	7.2		0	3.2	Alkylating agent	A. Conv. Chemo	Approved	SCH 52365		Prodrug, activated in the cells		DMSO	100000			BPEGJWRSRHCHSN-UHFFFAOYSA-N	CHEMBL810	0
FIMM023805	Mitomycin C	10000	2.5	3.5	0	1	10000	97050.6	0.5	-3.9	0.9	-6.8	1.8		0	4	10000	2.5	4.4	0	1	10000	2082.6	-4.1	-3	-3	-1	4.4		0	3	Antineoplastic anatibiotic; DNA crosslinker	A. Conv. Chemo	Approved		Mitomycin C			DMSO	10000			NWIBSHFKIJFRCO-JZQLQECVSA-N	CHEMBL105	0
FIMM000406	Cytarabine	10000	2.5	4.6	0	1	10000	7	-5.7	-3.4	-4.7	3.1	4.6		0	4.1	10000	0.8	6.4	0	1	10000	6.3	-5.2	-4.5	4.5	1.7	6.4		0	4	Antimetabolite, interferes with DNA synthesis	A. Conv. Chemo	Approved		Ara-C	Prodrug, activated in the cells		DMSO	10000			UHDGCWIWMRVCDJ-CCXZUQQUSA-N	CHEMBL2092816,CHEMBL596186,CHEMBL803,CHEMBL1256472	0
FIMM000249	Tretinoin	10000	2.5	5.7	0	1	10000	61.9	-2	-5.5	-1	1.2	5.7		0	3	10000	2.5	8.1	0	1	10000	40.5	-1.1	-0.3	0.4	0.7	8.1		0	0.6	Retinoic acid receptor agonist	E. Differentiating/ epigenetic modifier	Approved		ATRA, retinoic acid, vitamin A			DMSO	10000			SHGAZHPCJJPHSC-YCNIQYBTSA-N	CHEMBL38,CHEMBL2051965	0
FIMM003790	Olaparib	10000	0.6	9.4	0	1	10000	1.5	2.1	-0.8	5.2	5.8	9.4		0	1.7	10000	0.1	6	0	1	10000	1709.9	6	-0.8	-1.1	2.1	3.1		0	3.1	PARP inhibitor	E. Differentiating/ epigenetic modifier	Approved	AZD2281	KU-0059436			DMSO	10000			FDLYAMZZIXQODN-UHFFFAOYSA-N	CHEMBL521686	0
FIMM136573	Acitretin	10000	0.1	3.1	0	1	10000	464.7	2.4	-0.4	0.5	3.1	1.5		0	1.3	10000	0.2	4.6	0	1	10000	455.6	-1.5	4.6	0.5	0.6	2.3		0	2.2	Retinoid receptor agonist	E. Differentiating/ epigenetic modifier	Approved (non-oncology)	Ro 10-1670				DMSO	10000			IHUNBGSDBOWDMA-AQFIFDHZSA-N	CHEMBL1131	0
FIMM001244	Tacrolimus	10000	2.5	3.4	0	1	10000	5084.6	0.4	-5.1	0.5	-2.8	3.4		0	2.9	10000	2.5	4.9	0	1	10000	270.2	-1.8	-2.3	2.3	0.3	4.9		0	1.8	Binds FKBP12, causes inhibition of calcineurin	C. Rapalog	Approved	FK-506				DMSO	10000			QJJXYPPXXYFBGM-LFZNUXCKSA-N	CHEMBL269732	0
FIMM003736	Rucaparib	10000	2.5	2.7	0	1	10000	10586.6	-3.7	-8.7	-4.7	-1.9	2.7		0	5.4	10000	2.5	1.3	0	1	10000	33957.7	-1.4	-5.9	-2.6	-3.5	1.3		0	3.7	PARP inhibitor	E. Differentiating/ epigenetic modifier	Approved (US)	AG-014699	AG-014447, PF-01367338			DMSO	10000			HMABYWSNWIZPAG-UHFFFAOYSA-N	CHEMBL1173055,CHEMBL2105733	0
FIMM023831	Bleomycin	10000	2.5	4.2	0	1	10000	58382	-1.8	-0.9	1.7	-5	2.1		0	2.8	10000	2.5	3.6	0	1	10000	3.2	-0.1	-0.3	3.6	3.6	0.2		0	1.7	Glycopeptide antibiotic; causes DNA breaks	A. Conv. Chemo	Approved					DMSO	10000			OYVAGSVQBOHSSS-UAPAGMARSA-O	CHEMBL403664,CHEMBL501630,CHEMBL525960	0
FIMM003782	Lenalidomide	100000	2.5	4.4	0	10	100000	4.2	1.6	-3.2	1.2	4.3	4.4		0	1.8	100000	2.5	4.1	0	10	100000	3.6	-3	-0.3	-2.7	2.7	4.1		0	2	Immunomodulatory	D. Immunomodulatory	Approved	CC-5013				DMSO	100000			GOTYRUGSSMKFNF-UHFFFAOYSA-N	CHEMBL848	0
FIMM109456	Enzalutamide	10000	2.5	3.9	0	1	10000	41651.2	-1.7	2.1	-1.7	-2	2		0	1.9	10000	1.1	3.5	0	1	10000	2	-3	1	2.1	3.3	3.5		0	1.6	AR antagonist	F. Hormone therapy	Approved	MDV3100				DMSO	10000			WXCXUHSOUPDCQV-UHFFFAOYSA-N	CHEMBL1082407	0
FIMM003751	Trametinib	250	0.6	2.1	0	0	250	135.9	-1.1	-3.2	-1.1	2.1	0.1		0	2.1	250	2.5	2.6	0	0	250	12.2	0.6	-5.9	2.3	2.6	0.9		0	3.1	MEK1/2 inhibitor	B. Kinase inhibitor	Approved	GSK1120212	JTP-74057			DMSO	250			LIRYPHYGHXZJBZ-UHFFFAOYSA-N	CHEMBL2103875,CHEMBL2105741	0
FIMM100415	Ibrutinib	1000	1.7	5.2	0	0.1	1000	1.3	-2.1	1.6	1.3	5.2	4.4		0	1.4	1000	2.5	3.1	0	0.1	1000	2374.3	-4.3	-1.3	-1.2	-0.8	3.1		0	2.4	Btk inhibitor	B. Kinase inhibitor	Approved	PCI-32765	CRA-032765	Irreversible		DMSO	1000			XYFPWWZEPKGCCK-GOSISDBHSA-N	CHEMBL1873475	0
FIMM109461	Dabrafenib	2500	2.5	1.1	0	0.2	2500	5.2	-1.4	-1.1	-0.2	1.1	0.9		0	0.9	2500	2.5	4.8	0	0.2	2500	2.6	-1.8	0	0	4.8	1.4		0	1.9	B-Raf(V600E) inhibitor	B. Kinase inhibitor	Approved	GSK2118436B				DMSO	2500			BFSMGDJOXZAERB-UHFFFAOYSA-N	CHEMBL2028663,CHEMBL2105729	0
FIMM133809	Lenvatinib	2500	1.7	5	0	0.2	2500	2	-3.5	1.5	1.2	5	3.1		0	2.1	2500	2.5	0.8	0	0.2	2500	113267	-0.9	-1.6	0.8	0	0		0	1	VEGFR inhibitor	B. Kinase inhibitor	Approved (US)	E7080				DMSO	2500			WOSKHXYHFSIKNG-UHFFFAOYSA-N	CHEMBL1289601	0
FIMM000160	Gefitinib	10000	2.5	9.1	0	1	10000	2.6	-1.5	-0.5	-1.4	3.4	9.1		0	1	10000	2	6.8	0	1	10000	8.8	-1.9	-1	1.6	1.7	6.8		0	1.3	EGFR inhibitor	B. Kinase inhibitor	Approved	ZD-1839				DMSO	10000			XGALLCVXEZPNRQ-UHFFFAOYSA-N	CHEMBL939	0
FIMM133831	Ceritinib	2500	0.3	6.5	0	0.2	2500	4.5	0.7	2.6	2.9	2.9	6.5		0	1	2500	2.5	4.1	0	0.2	2500	2.2	-1.6	1.1	-1.4	4.1	3.6		0	1.3	ALK inhibitor	B. Kinase inhibitor	Approved	NVP-LDK378	LDK378			DMSO	2500			VERWOWGGCGHDQE-UHFFFAOYSA-N	CHEMBL2403108	0
FIMM000183	Erlotinib	10000	0.9	4.1	0	1	10000	2.1	-2.7	1.2	1.8	4.1	2.3		0	1.7	10000	2.5	4.8	0	1	10000	3.3	3.8	-0.9	4.5	4.4	4.8		0	2	EGFR inhibitor	B. Kinase inhibitor	Approved	CP-358774	OSI-774			DMSO	10000			AAKJLRGGTJKAMG-UHFFFAOYSA-N	CHEMBL1079742,CHEMBL553	0
FIMM100376	Toremifene	10000	1.7	7.5	0	1	10000	1.5	-4.3	1.9	1.4	7.1	7.5		0	2.3	10000	1.3	8.1	0	1	10000	1.1	-0.3	-4.5	1.4	5.2	8.1		0	2.3	selective estrogen receptor modulator	F. Hormone therapy	Approved	FC 1157a				DMSO	10000			IWEQQRMGNVVKQW-OQKDUQJOSA-N	CHEMBL1200675,CHEMBL1655	0
FIMM000060	Pilocarpine	40000	0.6	4.6	0	4	40000	59.7	-1.8	3.5	-0.8	0.9	2.4		0	2	40000	2.5	3.1	0	4	40000	3.9	-1.8	-2.9	-0.9	3.1	2.7		0	1.8	Non-selective muscarinic receptor agonist	X. Other	Approved					DMSO	40000			QCHFTSOMWOSFHM-WPRPVWTQSA-N	CHEMBL550,CHEMBL611494,CHEMBL1200330,CHEMBL1213136,CHEMBL2139597	0
FIMM100377	Lasofoxifene	1000	1.2	5.6	0	0.1	1000	0.6	-1.4	0.9	3.5	5.6	5.2		0	0.7	1000	2.5	3.5	0	0.1	1000	3.6	-2.8	-1.6	2.2	3.5	3.3		0	1.6	Selective estrogen receptor modulator	F. Hormone therapy	Approved					DMSO	1000			GXESHMAMLJKROZ-IAPPQJPRSA-N	CHEMBL328190,CHEMBL2113354	0
FIMM001376	Itraconazole	5000	2.5	2	0	0.5	5000	1126.8	0.6	-1	-1.9	-0.1	2		0	1.1	5000	2.1	6.1	0	0.5	5000	24.3	-3.3	1.9	2	1.3	6.1		0	2.1	antifungal, hedgehog signaling inhibitor	X. Other	Approved (non-oncology)					DMSO	5000			VHVPQPYKVGDNFY-ZPGVKDDISA-N	CHEMBL22587	0
FIMM003593	Exemestane	10000	0.5	7	0	1	10000	2.5	0.6	0.1	4.7	3.3	7		0	1.4	10000	2.5	4.7	0	1	10000	3.2	0.8	-0.9	-2.6	4.7	2		0	2	Aromatase inhibitor	F. Hormone therapy	Approved					DMSO	10000			BFYIZQONLCFLEV-DAELLWKTSA-N	CHEMBL1200374	0
FIMM000620	Tamoxifen	10000	2.5	10.5	0	1	10000	311.7	-1.5	-1.8	-2	-0.7	10.5		0	1.7	10000	2.5	8.8	0	1	10000	443	-3.9	-3.1	-3.3	0.1	8.8		0	3	Estrogen receptor antagonist	F. Hormone therapy	Approved	ICI-46474		Prodrug, reduced activity compared to main metabolite 4-hydroxytamoxifen		DMSO	10000			NKANXQFJJICGDU-QPLCGJKRSA-N	CHEMBL786,CHEMBL83	0
FIMM003752	Sonidegib	10000	2.5	4.1	0	1	10000	14.9	0.9	-1.5	-1.4	1.2	4.1		0	1.1	10000	1	7.1	0	1	10000	175.2	4.1	2.7	2.7	7.1	1.1		0	4.4	Smothened (Hh) inhib	M. Hedgehog inhibitor	Approved	NVP-LDE225	LDE225, erismodegib (USAN)			DMSO	10000			RWIVSVMMGFFZIJ-VWDRLOGHSA-N	CHEMBL2105737	0
FIMM000172	Imatinib	10000	2.5	5	0	1	10000	2289.8	-1.1	-4.6	-4.3	-1.5	5		0	3.3	10000	2.5	3.5	0	1	10000	75649.9	0.5	0.3	-4.7	-3.8	1.8		0	3.1	Abl, Kit, PDGFRB inhibitor	B. Kinase inhibitor	Approved	STI571				DMSO	10000			KTUFNOKKBVMGRW-UHFFFAOYSA-N	CHEMBL1642,CHEMBL941	0
FIMM136392	Cobimetinib	1000	2.5	1.9	0	0.1	1000	8431.3	-5	-3.2	-3.5	-1	1.9		0	3.5	1000	0.1	0	0	0.1	1000	353.1	0	0	0	0	0		0	0	MEK1/2 inhibitor	B. Kinase inhibitor	Approved (US)	GDC-0973	XL-518			DMSO	1000			BSMCAPRUBJMWDF-KRWDZBQOSA-N	CHEMBL2146883	0
FIMM136522	Ripasudil	10000	2.5	1.6	0	1	10000	28644.4	-2.1	-3.9	-1.4	-5.4	1.6		0	3.6	10000	0.7	2.3	0	1	10000	192.3	-2.5	2.3	-2.9	1.7	-2.6		0	3	ROCK inhibitor	B. Kinase inhibitor	Approved (Japan)	K-115				DMSO	10000					0
FIMM003767	Vemurafenib	10000	2.5	3.8	0	1	10000	67783.6	1.7	3.8	-0.9	0	-2.4		0	3	10000	2.5	2.3	0	1	10000	134590	-0.4	-2.6	2.3	-4.2	-3.6		0	3.6	B-Raf(V600E) inhibitor	B. Kinase inhibitor	Approved	PLX4032	RG7204, RO5185426			DMSO	10000			GPXBXXGIAQBQNI-UHFFFAOYSA-N	CHEMBL1229517	0
FIMM100364	Regorafenib	10000	2.5	0	0	1	10000	1.64474e+07	0	-1.9	-2	-2.8	0		0	2	10000	0.8	0.7	0	1	10000	559.8	-0.7	-4.1	-0.3	0.7	-2.1		0	2.4	B-Raf, c-Kit, VEGFR2 inhibitor	B. Kinase inhibitor	Approved	BAY73-4506				DMSO	10000			FNHKPVJBJVTLMP-UHFFFAOYSA-N	CHEMBL1946170	0
FIMM000176	Vatalanib	10000	1.1	0.8	0	1	10000	1066.3	0.1	-3.9	-3	0.8	-0.6		0	2.5	10000	0.1	0	0	1	10000	353.1	0	0	0	0	0		0	0	VEGFR-1 & -2 inhibitor	B. Kinase inhibitor	Investigational (Ph 3)	CGP-79787	PTK 787, ZK222584		Inactive	DMSO	10000			YCOYDOIWSSHVCK-UHFFFAOYSA-N	CHEMBL101253,CHEMBL2142861,CHEMBL75232	0
FIMM003789	Enzastaurin	10000	0.3	5.2	0	1	10000	226.7	-2.2	-1.1	5.2	2.3	-0.5		0	3	10000	2.5	1.5	0	1	10000	18168.3	0.4	-0.6	1.5	-0.4	1		0	0.9	PKCbeta inhibitor	B. Kinase inhibitor	Investigational (Ph 3)	LY317615			Inactive	DMSO	10000			AXRCEOKUDYDWLF-UHFFFAOYSA-N	CHEMBL300138,CHEMBL2107337	0
FIMM003793	Vismodegib	10000	1	5.7	0	1	10000	194.6	2.2	4.5	5.7	0.5	0.3		0	4	10000	2.5	6.3	0	1	10000	21.5	-1.9	-2.8	-1.4	1.7	6.3		0	1.8	Smothened (Hh) inhibitor	M. Hedgehog inhibitor	Approved	GDC-0449	HhAntag691			DMSO	10000			BPQMGSKTAYIVFO-UHFFFAOYSA-N	CHEMBL473417	0
FIMM000428	Finasteride	10000	0.1	0	0	1	10000	353.1	0	0	0	0	0		0	0	10000	0.1	0	0	1	10000	353.1	0	0	0	0	0		0	0	type II 5-alpha reductase inhibitor	F. Hormone therapy	Approved	MK-906				DMSO	10000			DBEPLOCGEIEOCV-WSBQPABSSA-N	CHEMBL710	0
FIMM000649	Methotrexate	5000	0.7	6.6	0	0.5	5000	119	6.6	-3.1	-0.4	1.7	-4.6		0	5.4	5000	2.5	1.3	0	0.5	5000	124584	1	-3.3	1.3	-0.7	0.4		0	1.9	Antimetabolite; Anti-folate agent	H. Metabolic modifier	Approved		MTX			DMSO	5000			FBOZXECLQNJBKD-ZDUSSCGKSA-N	CHEMBL34259,CHEMBL426,CHEMBL1376974,CHEMBL2096644	0
FIMM000617	Fulvestrant	1000	2.5	11.1	0	0.1	1000	465.1	2.9	-2	2.3	-1.2	11.1		0	2.3	1000	2.5	3.1	0	0.1	1000	8729.1	1.1	3.1	-1.7	-2.6	2.6		0	2.3	Estrogen receptor antagonist	F. Hormone therapy	Approved	ICI 182,780				DMSO	1000			VWUXBMIQPBEWFH-WCCTWKNTSA-N	CHEMBL1358	0
FIMM109447	Atorvastatin	10000	2.5	1.3	0	1	10000	8227.1	-3	-2.2	-1.6	-0.9	1.3		0	2.1	10000	0.1	0	0	1	10000	353.1	0	0	0	0	0		0	0	HMG CoA reductase inhibitor	H. Metabolic modifier	Approved					DMSO	10000			XUKUURHRXDUEBC-KAYWLYCHSA-M	CHEMBL1487,CHEMBL393220	0
FIMM133813	Apatinib	10000	2.5	3.4	0	1	10000	107712	3.4	-6	-4.9	-1.3	1.6		0	4.3	10000	2.5	2.3	0	1	10000	122155	2.3	0.2	1.8	-3.6	-3.4		0	3.2	VEGFR inhibitor	B. Kinase inhibitor	Investigational (Ph 3)	YN968D1				DMSO	10000			WPEWQEMJFLWMLV-UHFFFAOYSA-N	CHEMBL3186534	0
FIMM003775	Dasatinib	1000	2.5	1.8	0	0.1	1000	77755.9	-2.5	1.4	-1.2	-0.5	0.9		0	1.6	1000	0.1	0	0	0.1	1000	353.1	0	0	0	0	0		0	0	Abl, Src, Kit, EphR... Inhibitor	B. Kinase inhibitor	Approved	BMS-354825				DMSO	1000			ZBNZXTGUTAYRHI-UHFFFAOYSA-N	CHEMBL1421	0
FIMM133778	Alectinib	1000	0.1	0	0	0.1	1000	353.1	0	0	0	0	0		0	0	1000	0.1	0	0	0.1	1000	353.1	0	0	0	0	0		0	0	ALK (incl gatekeeper mut) inhib	B. Kinase inhibitor	Approved (Japan, US)	CH5424802				DMSO	1000			KDGFLJKFZUIJMX-UHFFFAOYSA-N	CHEMBL1738797	0
FIMM003713	Crizotinib	1000	0.1	0	0	0.1	1000	353.1	0	0	0	0	0		0	0	1000	0.8	2.3	0	0.1	1000	283.2	-5.1	-4.4	-3.3	2.3	0.4		0	3.9	ALK, c-Met inhibitor	B. Kinase inhibitor	Approved	PF-02341066				DMSO	1000			KTEIFNKAUNYNJU-GFCCVEGCSA-N	CHEMBL601719	0
FIMM003716	Abiraterone	5000	0.1	6.7	0	0.5	5000	2609.9	5.5	2.5	-0.7	6.7	-1.3		0	3.9	5000	0.2	5.9	0	0.5	5000	244.8	0.5	-2.5	5.9	1.4	1.5		0	2.9	P450 17alpha-hydroxylase-17,20-lyase inhibitor	F. Hormone therapy	Approved	CB-7598				DMSO	5000			GZOSMCIZMLWJML-VJLLXTKPSA-N	CHEMBL254328	0
FIMM003711	Dovitinib	10000	0.1	0	0	1	10000	353.1	0	0	0	0	0		0	0	10000	2.5	0.6	0	1	10000	568449	-4.6	-1.5	0.6	-1.1	-5.1		0	3.7	FGFR inhibitor	B. Kinase inhibitor	Investigational (Ph 3)	CHIR-258	TKI258			DMSO	10000			PIQCTGMSNWUMAF-UHFFFAOYSA-N	CHEMBL522892,CHEMBL2103806	0
FIMM000171	Anagrelide	10000	0.1	0	0	1	10000	353.1	0	0	0	0	0		0	0	10000	2.5	1.4	0	1	10000	242801	-5.3	1.4	-3	-2.9	-2.7		0	3.8	PDE-3, PLA2 inhibitor	X. Other	Approved					DMSO	10000			OTBXOEAOVRKTNQ-UHFFFAOYSA-N	CHEMBL1200759,CHEMBL760	0
FIMM000298	Celecoxib	10000	2.5	2.3	0	1	10000	75603.3	-3.3	0.5	0.2	-2.4	1.2		0	2	10000	2.5	0.6	0	1	10000	687727	0.6	-5.4	-5.5	-4	-1.5		0	4.5	Selective COX-2 inhibitor	J. NSAID	Approved	SC-58634				DMSO	10000			RZEKVGVHFLEQIL-UHFFFAOYSA-N	CHEMBL118,CHEMBL395268,CHEMBL1801594	0
FIMM003710	Afatinib	1000	2.5	3	0	0.1	1000	99027.1	-4	1.6	-4.2	-3.5	1.5		0	3.5	1000	2.5	7.7	0	0.1	1000	3	-4.9	-0.9	-3.1	7.7	5.5		0	3.2	EGFR inhibitor	B. Kinase inhibitor	Approved	BIBW2992		Irreversible		DMSO	1000			ULXXDDBFHOBEHA-CWDCEQMOSA-N	CHEMBL1173655,CHEMBL2105712	0
FIMM003769	Vandetanib	1000	2.5	6.4	0	0.1	1000	10.6	-2.9	-3	-0.7	2.2	6.4		0	2.1	1000	2.5	6.7	0	0.1	1000	2087.7	-5	-4.1	-1.4	-2.6	6.7		0	3.6	VEGFR,EGFR, RET inhibitor	B. Kinase inhibitor	Approved	ZD6474				DMSO	1000			UHTHHESEBZOYNR-UHFFFAOYSA-N	CHEMBL24828,CHEMBL533849	0
FIMM003784	Pazopanib	10000	2.5	1.4	0	1	10000	207781	-4.2	-1.6	-1.5	-5.1	0.7		0	3.5	10000	0.8	2.2	0	1	10000	195.6	-2	-2.1	-3.7	2.2	-0.4		0	2.7	VEGFR inhibitor	B. Kinase inhibitor	Approved	GW786034				DMSO	10000			CUIHSIWYWATEQL-UHFFFAOYSA-N	CHEMBL477772,CHEMBL1201733	0
FIMM133837	Hydroxyfasudil	19000	2.5	10.2	0	1.9	19000	59.7	0	-2.2	-0.5	0.9	10.2		0	1.2	19000	2.5	4.2	0	1.9	19000	4.1	-1.6	1.7	-3.1	3.2	4.1		0	2	ROCK, PKA, PKG, PRK inhibitor	B. Kinase inhibitor	(Approved Japan)	HA-1100		Active metabolite of fasudil		DMSO	19000			ZAVGJDAFCZAWSZ-UHFFFAOYSA-N	CHEMBL1233300	0
FIMM000773	Nilutamide	10000	0.3	5.9	0	1	10000	215.9	-2.2	-1.7	3.1	5.9	-2.4		0	3.9	10000	0.3	8.4	0	1	10000	44.4	0.8	7.1	5.4	8.4	4.2		0	2.6	Nonsteroidal antiandrogen	F. Hormone therapy	Approved					DMSO	10000			XWXYUMMDTVBTOU-UHFFFAOYSA-N	CHEMBL1274	0
FIMM000446	Flutamide	10000	2.5	6.1	0	1	10000	779.2	-3.4	-2.3	3.1	-0.3	6.1		0	2.6	10000	2.5	8	0	1	10000	6078.4	-3	4.3	-1.2	-1.7	6.1		0	2.8	Nonsteroidal antiandrogen	F. Hormone therapy	Approved	SCH 13521				DMSO	10000			MKXKFYHWDHIYRV-UHFFFAOYSA-N	CHEMBL806	0
FIMM003750	Idelalisib	10000	2.5	5.6	0	1	10000	3.6	-3.7	-2.9	-1.2	4.7	5.6		0	2.4	10000	2.5	5.5	0	1	10000	96	-3.1	-3.4	-1.9	0.9	5.5		0	2.5	PI3K inhibitor, p110?-selective	B. Kinase inhibitor	Approved	GS-1101	CAL-101			DMSO	10000			IFSDAJWBUCMOAH-HNNXBMFYSA-N	CHEMBL2216870	0
FIMM003794	Sorafenib	1000	2.5	0.6	0	0.1	1000	27022.4	-1.2	-3.1	-1.1	-1.2	0.6		0	1.9	1000	0.7	2.6	0	0.1	1000	190	-4.5	-2.1	-2.8	2.6	-1.3		0	3.3	B-Raf, FGFR-1, VEGFR-2 & -3, PDGFR-beta, KIT, and FLT3 inhib	B. Kinase inhibitor	Approved	Bay 43-9006				DMSO	1000			MLDQJTXFUGDVEO-UHFFFAOYSA-N	CHEMBL1336,CHEMBL1760433,CHEMBL1200485	0
FIMM003763	Nilotinib	10000	2.5	2.1	0	1	10000	13	-4	-3.3	-3.7	2	2.1		0	3.2	10000	2.5	3.2	0	1	10000	7.7	-4.9	-1.8	-1.7	2.4	3.2		0	2.8	Abl inhibitor	B. Kinase inhibitor	Approved	AMN-107				DMSO	10000			HHZIURLSWUIHRB-UHFFFAOYSA-N	CHEMBL255863,CHEMBL1201740	0
FIMM000274	Lapatinib	1000	2.5	3	0	0.1	1000	14929.6	2.3	2.1	3	-3.8	2.5		0	2.9	1000	2.5	8.4	0	0.1	1000	23513	2.7	-0.5	2.6	-2.7	4.2		0	2.3	HER2, EGFR inhibitor	B. Kinase inhibitor	Approved	GW572016	GW2016			DMSO	1000			BCFGMOOMADDAQU-UHFFFAOYSA-N	CHEMBL1076241,CHEMBL554,CHEMBL1201179	0
FIMM003708	Selumetinib	10000	2.5	4.4	0	1	10000	5286.2	-1.2	-5.1	1.6	-4.6	4.4		0	3.6	10000	2.5	4.7	0	1	10000	4178.5	0	-0.9	1.7	-5.4	4.7		0	2.9	MEK1/2 inhibitor	B. Kinase inhibitor	Investigational (Ph 3)	AZD6244	ARRY-142886			DMSO	10000			CYOHGALHFOKKQC-UHFFFAOYSA-N	CHEMBL1614701,CHEMBL2105684	0
FIMM003734	Cediranib	1000	2.5	6	0	0.1	1000	2699.8	-0.5	-2	2.9	-4.6	6		0	3	1000	2.5	9.3	0	0.1	1000	2	-0.8	1.9	-1.1	9.3	4.4		0	2.8	KDR/Flt/VEGFR inhibitor	B. Kinase inhibitor	Investigational (Ph 3)	AZD2171				DMSO	1000			XXJWYDDUDKYVKI-UHFFFAOYSA-N	CHEMBL491473,CHEMBL2103798	0
FIMM003791	Masitinib	10000	2.5	9.5	0	1	10000	593.3	0.2	-1.5	4.3	-1.1	9.5		0	2.4	10000	2.5	9.6	0	1	10000	1	-0.9	-1.4	-1.6	4.2	9.6		0	1.2	KIT inhibitor	B. Kinase inhibitor	Investigational (Ph 3)	AB1010				DMSO	10000			WJEOLQLKVOPQFV-UHFFFAOYSA-N	CHEMBL1908391	0
FIMM000255	Simvastatin	10000	2.5	5.7	0	1	10000	3049.7	-1.7	-2.3	0.1	-5	5.7		0	3	10000	0.7	5.8	0	1	10000	4	4.5	-2.8	3.1	3.2	5.8		0	2.9	HMG CoA reductase inhibitor	H. Metabolic modifier	Approved (non-oncology)	MK-0733				DMSO	10000			RYMZZMVNJRMUDD-HGQWONQESA-N	CHEMBL1064	0
FIMM000143	Lovastatin	10000	2.5	6.4	0	1	10000	2716.5	-3.1	-2.5	5.8	-3.3	6.4		0	3.9	10000	2.5	4.7	0	1	10000	4.7	2	-3.9	1.6	4.7	2.9		0	2.4	HMG-CoA reductase inhibitor	H. Metabolic modifier	approved (non-oncology)	MK-803				DMSO	10000			PCZOHLXUXFIOCF-BXMDZJJMSA-N	CHEMBL503	0
FIMM000618	Megestrol acetate	10000	0.5	4	0	1	10000	96.7	-2.6	-2.6	-1.1	4	-0.1		0	2.7	10000	2.5	4.2	0	1	10000	4.9	3	-3.4	4.1	3.7	4.2		0	2.3	Progestogen	F. Hormone therapy	Approved					DMSO	10000			RQZAXGRLVPAYTJ-GQFGMJRRSA-N	CHEMBL1201139	0
FIMM023828	Fludarabine	10000	0.5	5.9	0	1	10000	3.9	-1.6	0.7	4.5	2.1	5.9		0	1.8	10000	2	0.1	0	1	10000	527006	-5.2	-0.8	-3.7	0.1	-0.1		0	3.2	Antimetabolite; Purine analog	A. Conv. Chemo	Approved			Prodrug, activated in the cells		DMSO	10000			HBUBKKRHXORPQB-FJFJXFQQSA-N	CHEMBL1096882,CHEMBL1568	0
FIMM023808	Pemetrexed	10000	0.9	7.8	0	1	10000	0.6	-0.7	-1	2.6	5.4	7.8		0	0.9	10000	0.1	0	0	1	10000	353.1	0	0	0	0	0		0	0	Dihydrofolate reductase inhibitor	H. Metabolic modifier	Approved					AQ	10000			WBXPDJSOTKVWSJ-CYBMUJFWSA-N	CHEMBL1200373,CHEMBL1201258,CHEMBL225072,CHEMBL2360464	0
FIMM000914	Deferoxamine	10000	0.6	3.3	0	1	10000	4.1	0.3	-1.4	2.6	1.2	3.3		0	1.3	10000	2.5	4.5	0	1	10000	2905.8	-5	-4.2	-5.5	-1	4.5		0	4.3	Iron chelator	X. Other	Approved (non-oncology)		desferrioxamine, DFOM			AQ	10000			UBQYURCVBFRUQT-UHFFFAOYSA-N	CHEMBL556,CHEMBL2002581,CHEMBL1234	0
FIMM003569	Pravastatin	10000	2.5	2.8	0	1	10000	2.2	-1.3	0.9	0.3	2.7	2.8		0	0.8	10000	2.5	1.4	0	1	10000	15466.2	-2.4	-2.6	-1.3	-2.9	1.4		0	2.4	HMG CoA reductase inhibitor	H. Metabolic modifier	Approved (non-oncology)	CS-514	SQ-31000, Eptastatin			AQ	10000			TUZYXOIXSAXUGO-PZAWKZKUSA-M	CHEMBL1144,CHEMBL690	0
FIMM100386	Linifanib	1000	1.5	4.3	0	0.1	1000	0.1	0.3	0.1	0.7	3.6	4.3		0	0.1	1000	2.5	5.4	0	0.1	1000	22181.2	5.4	-3.8	2.1	-0.9	3.5		0	3.5	VEGFR, PDGFR, CSF-1R, FLT3 inhibitor	B. Kinase inhibitor	Investigational (Ph 3)	ABT-869	AL-39324, RG3635			DMSO	1000			MPVGZUGXCQEXTM-UHFFFAOYSA-N	CHEMBL223360	0
FIMM136404	Losmapimod	10000	0.7	8.6	0	1	10000	0.5	0.5	2.5	5.2	8.6	7.8		0	0.6	10000	1.3	8.3	0	1	10000	1.1	-2.3	1.2	5.7	8.3	5		0	2	p38MAPK inhibitor	B. Kinase inhibitor	Investigational (Ph 3)	GW856553X				DMSO	10000					0
FIMM136510	Gilteritinib	1000	0.4	11.1	0	0.1	1000	5.3	1.1	4.6	3.9	4.8	11.1		0	1.9	1000	0.2	4.3	0	0.1	1000	2216.4	-1.7	0.1	3.2	4.3	-25.4		0	13.9	FLT3/AXL inhibitor	B. Kinase inhibitor	Investigational (Ph 2)	ASP2215				DMSO	1000					0
FIMM100395	Cabozantinib	1000	1.1	4.9	0	0.1	1000	0.8	-0.9	2.4	3.9	4.9	3.9		0	0.8	1000	2.5	5.2	0	0.1	1000	2.1	3	1	-0.7	5.2	4.8		0	1.7	VEGFR2, Met, FLT3, Tie2, Kit and Ret inhibitor	B. Kinase inhibitor	Approved	BMS-907351	XL184			DMSO	1000			ONIQOQHATWINJY-UHFFFAOYSA-N	CHEMBL2105717,CHEMBL2103868	0
FIMM023833	Quizartinib	1000	0.5	5.5	0	0.1	1000	4.2	-1	0.9	2.6	1.7	5.5		0	1.2	1000	2.5	4.6	0	0.1	1000	1350	-4.3	-4.9	-5.1	-0.1	4.6		0	4.1	FLT3 inhibitor	B. Kinase inhibitor	Investigational (Ph 3)	AC220				DMSO	1000			CVWXJKQAOSCOAB-UHFFFAOYSA-N	CHEMBL576982,CHEMBL2105709	0
FIMM133830	Abemaciclib	2500	0.3	13.8	0	0.2	2500	29.9	1.5	6.7	2.2	5	11		0	2.6	2500	0.7	3.8	0	0.2	2500	1.4	-1	1.5	1.7	3.8	3.2		0	0.8	CDK4/6 inhibitor	B. Kinase inhibitor	Investigational (Ph 3)	LY2835219				DMSO	2500			UZWDCWONPYILKI-UHFFFAOYSA-N	CHEMBL3301610	0
FIMM003766	Plerixafor	10000	0.1	3.5	0	1	10000	3267.1	3.5	0.9	-1.7	3.4	-0.7		0	2.5	10000	0.1	0	0	1	10000	353.1	0	0	0	0	0		0	0	CXCR4 antagonist	X. Other	Approved	SID 791	JM 3100, AMD 3100	Irreversible		AQ	10000			YIQPUIGJQJDJOS-UHFFFAOYSA-N	CHEMBL18442,CHEMBL2088494,CHEMBL2311028,CHEMBL2311089,CHEMBL1788331,CHEMBL1788331,CHEMBL1788331	0
FIMM000170	Metformin	100000	2.5	2	0	10	100000	72699.8	-0.5	2	-0.4	-0.8	-1.5		0	1.7	100000	0.1	0	0	10	100000	353.1	0	0	0	0	0		0	0	AMPK activator	H. Metabolic modifier	Approved (non-oncology)					AQ	100000			XZWYZXLIPXDOLR-UHFFFAOYSA-N	CHEMBL1431	0
FIMM100387	Brivanib	1000	2.5	0.8	0	0.1	1000	134638	0.8	-0.5	-2.3	-0.1	0.1		0	1.3	1000	0.1	0	0	0.1	1000	353.1	0	0	0	0	0		0	0	VEGFR inhibitor	B. Kinase inhibitor	Investigational (Ph 3)	BMS-540215	BMS-582664			DMSO	1000			WCWUXEGQKLTGDX-LLVKDONJSA-N	CHEMBL377300	0
FIMM133810	Duvelisib	500	2.5	4.4	0	0	500	28421	2.2	-0.9	-1.5	-0.4	2.2		0	1.5	500	0.1	0	0	0	500	353.1	0	0	0	0	0		0	0	PI3K inhibitor	B. Kinase inhibitor	Investigational (Ph 3)	IPI-145	INK1197			DMSO	500			SJVQHLPISAIATJ-ZDUSSCGKSA-N	CHEMBL3039502	0
FIMM136516	Peficitinb	2500	0.3	5	0	0.2	2500	23.7	2.6	-0.8	5	1.5	4.7		0	2.1	2500	2.5	2.9	0	0.2	2500	70.2	-2.1	-4.2	-1.4	0.7	2.9		0	2.5	JAK3-selective inhibitor	B. Kinase inhibitor	Investigational (Ph 3)	ASP015K	JNJ-54781532		Inactive	DMSO	2500					0
FIMM023820	Sunitinib	1000	0.5	6.9	0	0.1	1000	3.9	-0.6	0	4	2.1	6.9		0	1.6	1000	0.4	5.4	0	0.1	1000	14.4	-0.6	5.1	2.3	3.4	5.4		0	1.9	Broad TK inhibitor	B. Kinase inhibitor	Approved	SU-11248				DMSO	1000			WINHZLLDWRZWRT-ATVHPVEESA-N	CHEMBL535,CHEMBL1567	0
FIMM115484	Venetoclax	1000	2.5	5.4	0	0.1	1000	3616	1.8	-1.2	5.4	-2	4.9		0	3.1	1000	0.1	0	0	0.1	1000	353.1	0	0	0	0	0		0	0	Bcl-2-selective inhibitor	G. Apoptotic modulator	Approved (US)	ABT-199	GDC-0199			DMSO	1000			LQBVNQSMGBZMKD-UHFFFAOYSA-N	CHEMBL3137309	0
FIMM100396	AZD1480	1000	2.5	3.3	0	0.1	1000	5.2	-0.7	-2.7	0.7	3.3	1.3		0	1.7	1000	2.5	4.2	0	0.1	1000	84148.9	-1	-0.5	-4.1	-7	2.1		0	4.1	JAK1/2, FGFR inhibitor	B. Kinase inhibitor	Investigational (Ph 1)	AZD1480			Inactive	DMSO	1000			PDOQBOJDRPLBQU-UHFFFAOYSA-N	CHEMBL1231124	0
FIMM023799	Teniposide	10000	1.5	0.1	0	1	10000	16397.6	-1.1	-1.2	-1.4	0.1	-1.1		0	1.2	10000	0.1	0	0	1	10000	353.1	0	0	0	0	0		0	0	Topoisomerase II inhibitor	A. Conv. Chemo	Approved	VM-26				DMSO	10000			NRUKOCRGYNPUPR-PSZSYXFXSA-N	CHEMBL1237078	0
FIMM100372	Valproic acid	1000000	0.6	3.2	0	100	1000000	165.3	-3.1	-2.2	-2.9	3.2	-3.7		0	3.8	1000000	0.1	0	0	100	1000000	353.1	0	0	0	0	0		0	0	HDAC inhibitor	E. Differentiating/ epigenetic modifier	Approved					AQ	1000000			AEQFSUDEHCCHBT-UHFFFAOYSA-M	CHEMBL109,CHEMBL433,CHEMBL2105613,CHEMBL2315212	0
FIMM023809	Oxaliplatin	100000	2.5	1	0	10	100000	29709.6	-3	-1.8	-1.6	-3.1	1		0	2.5	100000	0.1	0	0	10	100000	353.1	0	0	0	0	0		0	0	Platinum-based antineoplastic agent	A. Conv. Chemo	Approved					AQ	100000			ZROHGHOFXNOHSO-BNTLRKBRSA-L	CHEMBL414804	0
FIMM136399	BMS863233	10000	0.7	7.3	0	1	10000	2.4	-2	-1.5	3.5	3	7.3		0	1.9	10000	2.5	6.8	0	1	10000	176.7	-0.9	-1.7	-7.2	0.9	6.8		0	3.7	Cdc7 inhibitor	B. Kinase inhibitor	Investigational (Ph 2)	XL-413			Inactive	AQ	10000					0
FIMM003776	Tofacitinib	5000	0.1	7.8	0	0.5	5000	688.2	-0.5	1.2	7.8	2.1	1.8		0	3.1	5000	0.1	4.1	0	0.5	5000	2055.4	4.1	-1.5	0.3	2.1	-0.1		0	2.4	JAK3, JAK2(V617F) inhibitor	B. Kinase inhibitor	Approved	CP-690550	tasocitinib			DMSO	5000			UJLAWZDWDVHWOW-YPMHNXCESA-N	CHEMBL221959,CHEMBL2103743	0
FIMM100382	Neratinib	1000	2.5	3.7	0	0.1	1000	320.8	-1.4	-0.7	-2.6	0.2	3.7		0	1.5	1000	2.5	2.1	0	0.1	1000	200189	-5.8	-6.7	2.1	-2.1	-1.7		0	4.9	HER2, EGFR inhibitor	B. Kinase inhibitor	Approved (US)	HKI-272		Irreversible		DMSO	1000			JWNPDZNEKVCWMY-VQHVLOKHSA-N	CHEMBL180022	0
FIMM023811	Daunorubicin	1000	2.5	2.1	0	0.1	1000	68699	-3	0.4	-0.5	-1.4	1.1		0	1.7	1000	0.1	0	0	0.1	1000	353.1	0	0	0	0	0		0	0	Topoisomerase II inhibitor	A. Conv. Chemo	Approved					DMSO	1000			STQGQHZAVUOBTE-VGBVRHCVSA-N	CHEMBL1563,CHEMBL178,CHEMBL434442,CHEMBL1200475	0
FIMM109459	Dacomitinib	1000	2.5	9.4	0	0.1	1000	13.7	0.3	0.7	0.2	1.2	9.4		0	0.4	1000	2.5	7.1	0	0.1	1000	28	-4.6	0.6	0.1	1.7	7.1		0	2.3	pan-HER inhibitor	B. Kinase inhibitor	Investigational (Ph 3)	PF-00299804				DMSO	1000			BSPLGGCPNTZPIH-IPZCTEOASA-N	CHEMBL2105719,CHEMBL2110732	0
FIMM136503	Decernotinib	10000	2.5	6	0	1	10000	7.5	1.4	-0.2	-0.3	1.7	6		0	0.7	10000	2.5	1.5	0	1	10000	21273.8	-4.3	-3.5	-2.7	-2.8	1.5		0	3.4	JAK3 inhibitor	B. Kinase inhibitor	Investigational (Ph 3)	VX-509	VRT-831509, Adelatinib		Inactive	DMSO	10000					0
FIMM000490	Mitoxantrone	1000	0.4	9.3	0	0.1	1000	15.8	-0.9	-3.1	9.3	3	6.3		0	4.1	1000	2.5	12.6	0	0.1	1000	60784.6	-6.6	-5.7	12.6	-3.5	-2.2		0	9	Topoisomerase II inhibitor	A. Conv. Chemo	Approved					DMSO	1000			KKZJGLLVHKMTCM-UHFFFAOYSA-N	CHEMBL1200827,CHEMBL58,CHEMBL1417019	0
FIMM023816	Arsenic(III) oxide	2500	2.5	7.5	0	0.2	2500	1.2	0.6	-1.5	6.4	7.5	6.6		0	0.9	2500	2.2	4.1	0	0.2	2500	25.1	1.9	-8.1	0.3	1.4	4.1		0	4.2	Thioredoxin reductase inhibitor; cytotoxic chemotherapeutic	E. Differentiating/ epigenetic modifier	Approved					AQ	2500			GOLCXWYRSKYTSP-UHFFFAOYSA-N	CHEMBL1200978	0
FIMM023806	Carboplatin	100000	0.3	4.3	0	10	100000	161.1	-2	0	4.3	-0.6	1.1		0	2.4	100000	2.5	2	0	10	100000	172921	-3.8	-6.5	2	-2.5	0.7		0	4.1	Platinum-based antineoplastic agent	A. Conv. Chemo	Approved					AQ	100000			CCQPAEQGAVNNIA-UHFFFAOYSA-N	CHEMBL1351,CHEMBL288376	0
FIMM109458	1-methyl-D-tryptophan	5000	2.5	8.9	0	0.5	5000	96.7	-0.5	-1	-3.8	0.9	8.9		0	2	5000	2.5	5.8	0	0.5	5000	4009	-3.2	-5.5	1.4	-4.8	5.8		0	4.1	Indolamine 2,3-dioxygenase 1 and 2 inhibitor	X. Other	Investigational (Ph 2)		1-methyl-D-tryptophan			AQ	5000			ZADWXFSZEAPBJS-SNVBAGLBSA-N	CHEMBL571209	0
FIMM136474	Pixantrone	10000	2.5	5	0	1	10000	60542.3	0.5	0.3	5	-2.7	-1.6		0	3.5	10000	2.5	3.3	0	1	10000	163480	-6.4	-1.1	3.3	-2.9	-8.2		0	6.3	topoisomerase II inhibitor	A. Conv. Chemo	Investigational (Ph 3)	BBR 2778				AQ	10000					0
FIMM136377	Ribociclib	10000	2.5	7.2	0	1	10000	2682.3	2.6	-2.7	-3.3	-3.5	6.7		0	3.1	10000	2.5	2	0	1	10000	170600	-1.8	-0.2	2	-7.4	0.9		0	3.9	CDK4/6 inhibitor	B. Kinase inhibitor	Approved (US)	NVP-LEE011	LEE011			DMSO	10000			RHXHGRAEPCAFML-UHFFFAOYSA-N	not in ChEMBL	0
FIMM003730	Ponatinib	1000	0.7	7.7	0	0.1	1000	1.7	1.4	-0.9	3	3.8	7.7		0	1.3	1000	2.5	9.2	0	0.1	1000	147	2.7	0.6	-0.9	0.4	9.2		0	1.5	Broad TK inhibitor	B. Kinase inhibitor	Approved	AP24534				DMSO	1000			PHXJVRSECIGDHY-UHFFFAOYSA-N	CHEMBL1171837,CHEMBL2105708	0
FIMM136495	Pexidartinib	10000	2.5	4.6	0	1	10000	2.7	2.7	-1.8	-1.8	2.8	4.6		0	1.9	10000	2.5	8.4	0	1	10000	9534.3	0.3	1	-0.2	-5.9	5.9		0	3	KIT, CSF1R, FLT3 inhibitor	B. Kinase inhibitor	Investigational (Ph 3)	PLX-3397				DMSO	10000					0
FIMM136599	Upadacitinib	10000	1.6	8.6	0	1	10000	0.3	-0.4	1.2	2.9	8.6	7.9		0	0.7	10000	0.6	3.6	0	1	10000	122.7	-2.3	-3.2	-1.6	3.6	-2		0	3.2	JAK1-selective inhibitor	B. Kinase inhibitor	Investigational (Ph 3)	ABT-494				DMSO	10000					0
FIMM023818	Doxorubicin	1000	2.5	1.8	0	0.1	1000	7423.8	-0.2	-2.4	-1.7	-2.2	1.8		0	1.9	1000	2.5	0.6	0	0.1	1000	496648	0.6	-5.3	-3.4	-0.5	-1.1		0	3.2	Topoisomerase II inhibitor	A. Conv. Chemo	Approved					DMSO	1000			AOJJSUZBOXZQNB-TZSSRYMLSA-N	CHEMBL53463,CHEMBL272706,CHEMBL359744,CHEMBL216371	0
FIMM023819	Valrubicin	5000	2.5	4.1	0	0.5	5000	116989	-1.5	-1.7	4.1	-3.2	-7.5		0	5.5	5000	2.5	4.7	0	0.5	5000	229440	-7.6	-4.9	4.7	-7.4	-19.2		0	12.5	Topoisomerase II inhibitor	A. Conv. Chemo	Approved	AD-32				DMSO	5000			ZOCKGBMQLCSHFP-KQRAQHLDSA-N	CHEMBL1096885	0
FIMM100407	Binimetinib	1000	2.5	3.1	0	0.1	1000	25.9	-3.2	-0.5	-0.1	0.9	3.1		0	1.6	1000	2.5	2.5	0	0.1	1000	8.5	-4	-1.9	2.5	1.8	0.7		0	2.4	MEK1/2 inhibitor	B. Kinase inhibitor	Investigational (Ph 2)	NVP-MEK162	MEK162, ARRY-438162, ARRY-162			DMSO	1000			ACWZRVQXLIRSDF-UHFFFAOYSA-N	CHEMBL3187723	0
FIMM100384	Rabusertib	1000	2.5	2.6	0	0.1	1000	3.7	-1.8	-1.3	-1.2	2.6	1.6		0	1.4	1000	2.5	2.7	0	0.1	1000	688.1	-3.3	-3.7	-0.8	0.2	2.7		0	2.5	Chk1 inhibitor	B. Kinase inhibitor	Investigational (Ph 2)	LY2603618	IC-83		Inactive	DMSO	1000			SYYBDNPGDKKJDU-ZDUSSCGKSA-N	CHEMBL3039517	0
FIMM133843	PD0325901	1000	2.5	4.3	0	0.1	1000	3.1	-1	-0.3	-0.5	1.6	4.3		0	0.6	1000	2.5	3.1	0	0.1	1000	183.7	-4	-3.9	-0.1	0.5	3.1		0	2.8	MEK1/2 inhibitor	B. Kinase inhibitor	Investigational (Ph 2)	PD0325901				DMSO	1000			SUDAHWBOROXANE-SECBINFHSA-N	CHEMBL507361	0
FIMM133852	Capmatinib	1000	2.5	2.4	0	0.1	1000	41490.5	0.8	-1.4	-1	-1.4	1.2		0	1.2	1000	0.5	2.4	0	0.1	1000	166.2	-3.4	-3.8	0.6	2.4	-0.4		0	2.9	MET inhibitor	B. Kinase inhibitor	Investigational (Ph 2)	NVP-INC280	INC280, INCB-28060			DMSO	1000			LIOLIMKSCNQPLV-UHFFFAOYSA-N	CHEMBL3188267	0
FIMM133823	Golvatinib	2500	2.5	4.2	0	0.2	2500	5.9	-1.4	2.6	-4.3	1.9	4.2		0	2.6	2500	2.5	1.3	0	0.2	2500	30165.6	-5.6	-4.3	-3.2	-2.5	1.3		0	4.1	MET, VEGFR2 inhibitor	B. Kinase inhibitor	Investigational (Ph 2)	E7050				DMSO	2500			UQRCJCNVNUFYDX-UHFFFAOYSA-N	CHEMBL3039525	0
FIMM133860	CEP-32496	10000	2.5	3	0	1	10000	0.7	-0.2	0.7	-0.6	1.7	3		0	0.5	10000	2.5	4.2	0	1	10000	1011.8	-3.3	-1.6	-3	-0.2	4.2		0	2.4	BRAF inhibitor	B. Kinase inhibitor	Investigational (Ph 2)	CEP-32496				DMSO	10000			DKNUPRMJNUQNHR-UHFFFAOYSA-N	CHEMBL2029988	0
FIMM136367	Encorafenib	1000	0.5	7	0	0.1	1000	7.1	0.7	-0.6	4	1	7		0	2	1000	2.5	4.9	0	0.1	1000	22.9	-1.1	0.3	0.9	0.9	4.9		0	0.7	B-Raf(V600E) inhibitor	B. Kinase inhibitor	Investigational (Ph 2)	LGX818	NVP-LGX818			DMSO	1000			CMJCXYNUCSMDBY-ZDUSSCGKSA-N	CHEMBL3301612	0
FIMM133787	Alpelisib	2500	1	7.5	0	0.2	2500	0.7	-2.2	0.2	1.3	4.8	7.5		0	1.1	2500	0.9	10.9	0	0.2	2500	2.8	4.5	-2.4	3.6	3.4	10.9		0	3.1	PI3Kalpha selective inhibitor	B. Kinase inhibitor	Investigational (Ph 2)	NVP-BYL719	BYL719			DMSO	2500			STUWGJZDJHPWGZ-LBPRGKRZSA-N	CHEMBL2396661	0
FIMM003733	Motesanib	10000	0.7	4.5	0	1	10000	2.3	-0.7	-1.3	3	2.2	4.5		0	1.3	10000	1.4	11.2	0	1	10000	0.5	-2.7	0.7	0.9	5.5	11.2		0	1.4	VEGFR, PDGFR, Ret, Kit inhibitor	B. Kinase inhibitor	Investigational (Ph 2)	AMG-706				DMSO	10000			RAHBGWKEPAQNFF-UHFFFAOYSA-N	CHEMBL572881,CHEMBL2107357	0
FIMM136551	Brigatinib	1000	0.3	7.1	0	0.1	1000	15.4	2.7	4	5.7	4.9	7.1		0	0.7	1000	0.4	9.7	0	0.1	1000	7.1	5.7	-1.3	5.2	5.6	9.7		0	3.1	ALK inhibitor, including gatekeeper mutant ALK	B. Kinase inhibitor	Approved (US)	AP26113				DMSO	1000			AILRADAXUVEEIR-UHFFFAOYSA-N		0
FIMM115469	Vistusertib	10000	2.5	6.6	0	1	10000	150.1	1.1	-2.4	-2.1	0.5	6.6		0	1.7	10000	1	1.8	0	1	10000	9.9	-2.8	-1.3	0.9	0.5	1.8		0	1.6	mTOR inhibitor, ATP-competitive	B. Kinase inhibitor	Investigational (Ph 2)	AZD2014				DMSO	10000			JUSFANSTBFGBAF-IRXDYDNUSA-N	CHEMBL2325741,CHEMBL2336325	0
FIMM109463	Ralimetinib	10000	0.3	10.8	0	1	10000	11.9	0	5.8	3.4	5.9	8.1		0	1.8	10000	0.4	9.7	0	1	10000	1.7	2.4	1.9	3.9	6.2	9.7		0	1.1	p38MAPK inhibitor	B. Kinase inhibitor	Investigational (Ph 2)	LY2228820	CP868569			DMSO	10000			NARMJPIBAXVUIE-UHFFFAOYSA-N	CHEMBL2364626,CHEMBL2364627	0
FIMM100380	NVP-RAF265	1000	0.1	0	0	0.1	1000	353.1	0	0	0	0	0		0	0	1000	0.1	0	0	0.1	1000	353.1	0	0	0	0	0		0	0	"C-Raf" inhibitor, unclear MoA	B. Kinase inhibitor	Investigational (Ph 2)	NVP-RAF265	RAF265, CHIR-265		Inactive	DMSO	1000			YABJJWZLRMPFSI-UHFFFAOYSA-N	CHEMBL558752	0
FIMM133825	Sapitinib	1000	0.1	0	0	0.1	1000	353.1	0	0	0	0	0		0	0	1000	0.1	0	0	0.1	1000	353.1	0	0	0	0	0		0	0	Pan-HER inhibitor	B. Kinase inhibitor	Investigational (Ph 2)	AZD-8931				DMSO	1000			DFJSJLGUIXFDJP-UHFFFAOYSA-N	CHEMBL2408045	0
FIMM133890	Talmapimod	10000	2.5	2.4	0	1	10000	110894	-4.7	-0.5	-3.3	-2.4	1.2		0	3.1	10000	2.5	0.9	0	1	10000	264117	-3.5	0.9	-4.1	-1.1	-0.8		0	2.8	p38MAPK alpha selective inhibitor	B. Kinase inhibitor	Investigational (Ph 2)	SCIO-469			Inactive	DMSO	10000			ZMELOYOKMZBMRB-DLBZAZTESA-N	CHEMBL514201	0
FIMM136381	Tanzisertib	10000	2.5	1.4	0	1	10000	13718.5	-1.2	-2.3	-2.9	-2.2	1.4		0	2.3	10000	0.6	3.1	0	1	10000	122.5	-1.1	-2.1	-3.1	3.1	-1.1		0	2.7	JNK inhibitor	B. Kinase inhibitor	Investigational (Ph 2)	CC-930			Inactive	DMSO	10000			IBGLGMOPHJQDJB-IHRRRGAJSA-N	CHEMBL1950289	0
FIMM133788	Baricitinib	2500	2.5	2.4	0	0.2	2500	110545	2.4	-4.4	0.9	-3.5	1.1		0	3.1	2500	2.5	2.8	0	0.2	2500	102482	-3.1	2.8	-4.3	-0.9	-1.3		0	3.3	JAK inhibitor	B. Kinase inhibitor	Approved (EU)	LY3009104	INCB28050			DMSO	2500			XUZMWHLSFXCVMG-UHFFFAOYSA-N	CHEMBL2105759	0
FIMM136402	Entospletinib	5000	0.7	2.4	0	0.5	5000	96.2	-3.8	-1.9	-1.6	2.4	0.6		0	2.5	5000	2.5	0.3	0	0.5	5000	83.3	-0.7	-4	-3.8	0.3	0.2		0	2.8	SYK inhibitor	B. Kinase inhibitor	Investigational (Ph 2)	GS-9973				DMSO	5000					0
FIMM003772	Linsitinib	10000	0.3	3.2	0	1	10000	191.2	-1.3	3.2	-1.5	1.7	-0.7		0	2.2	10000	1	6.4	0	1	10000	200	1.4	6.4	4.4	5.2	3.5		0	4.5	IGF1R, IR inhibitor	B. Kinase inhibitor	Investigational (Ph 2)	OSI-906	ASP7487			DMSO	10000			PKCDDUHJAFVJJB-VLZXCDOPSA-N	CHEMBL1091644	0
FIMM003795	Seliciclib	10000	2.5	4.9	0	1	10000	62414.1	1.5	4.9	-2.5	-3.3	-0.3		0	3.6	10000	0.1	1.8	0	1	10000	5889	-0.9	1.8	1.7	1.2	-3.2		0	2.3	CDK2/7/9 inhibitor	B. Kinase inhibitor	Investigational (Ph 2)	CYC202	Roscovitine			DMSO	10000			BTIHMVBBUGXLCJ-OAHLLOKOSA-N	CHEMBL14762	0
FIMM115486	Ipatasertib	10000	2.5	6	0	1	10000	1821.4	-5	0.3	-2.5	-2	6		0	3	10000	2.5	2.2	0	1	10000	11.2	-3.3	2.2	-4	2.1	1.8		0	2.8	AKT inhibitor	B. Kinase inhibitor	Investigational (Ph 2)	GDC-0068	RG7440			DMSO	10000			GRZXWCHAXNAUHY-NSISKUIASA-N	CHEMBL2177390	0
FIMM133815	Amuvatinib	10000	0.1	0	0	1	10000	353.1	0	0	0	0	0		0	0	10000	2.5	0.6	0	1	10000	542106	0.6	-1.2	-4	-6.5	-0.6		0	3.9	Broad spectrum TK inhib	B. Kinase inhibitor	Investigational (Ph 2)	MP-470			Inactive	DMSO	10000			FOFDIMHVKGYHRU-UHFFFAOYSA-N	CHEMBL2103851	0
FIMM133805	Tideglusib	3000	0.7	1.6	0	0.3	3000	209.5	-2	-1.1	-2	1.6	-2.3		0	2.3	3000	0.1	0	0	0.3	3000	353.1	0	0	0	0	0		0	0	GSK3 inhibitor	B. Kinase inhibitor	Investigational (Ph 2)	NP031112				DMSO	3000			PMJIHLSCWIDGMD-UHFFFAOYSA-N	not in ChEMBL	0
FIMM100391	AZD4547	1000	0.1	0	0	0.1	1000	353.1	0	0	0	0	0		0	0	1000	2.5	3.8	0	0.1	1000	84479.2	-5.6	3.8	-1.7	-1.8	-0.2		0	3.8	FGFR inhibitor	B. Kinase inhibitor	Investigational (Ph 2)	AZD4547				DMSO	1000			VRQMAABPASPXMW-HDICACEKSA-N	not in ChEMBL	0
FIMM133798	Bafetinib	1000	2.5	0.5	0	0.1	1000	432345	-0.8	-2.7	-4.2	-1.6	0.3		0	2.7	1000	2.5	1.3	0	0.1	1000	15736.7	-4	-2.9	-1.2	-1.7	1.3		0	2.7	Abl, Lyn inhibitor	B. Kinase inhibitor	Investigational (Ph 2)	INNO-406	NS-187			DMSO	1000			ZOPBZHLJXQAQON-VWLOTQADSA-N	not in ChEMBL	0
FIMM133829	BMS-777607	2500	0.1	0	0	0.2	2500	353.1	0	0	0	0	0		0	0	2500	0.1	0	0	0.2	2500	353.1	0	0	0	0	0		0	0	Met, Axl, Ron and Tyro3 inhibitor	B. Kinase inhibitor	Investigational (Ph 2)	BMS 777607				DMSO	2500			VNBRGSXVFBYQNN-UHFFFAOYSA-N	CHEMBL460702	0
FIMM133822	Varlitinib	10000	0.1	0	0	1	10000	353.1	0	0	0	0	0		0	0	10000	0.1	0	0	1	10000	353.1	0	0	0	0	0		0	0	EGFR HER2 inhibitor	B. Kinase inhibitor	Investigational (Ph 2)	ARRY-334543				DMSO	10000			UWXSAYUXVSFDBQ-CYBMUJFWSA-N	CHEMBL2103842	0
FIMM136527	TGR-1202	2500	2.5	7.3	0	0.2	2500	52053.9	7.3	-2.1	2.7	-0.7	0.1		0	4.4	2500	1	9.6	0	0.2	2500	179.4	0.2	9.6	5.2	6.5	5.7		0	6.1	PI3Kdelta inhibitor	B. Kinase inhibitor	Investigational (Ph 3)	TGR-1202	RP5264			DMSO	2500					0
FIMM100398	Sonolisib	10000	2.5	2.6	0	1	10000	96440.5	2.6	-2.1	-3.2	-3.1	-0.5		0	2.9	10000	0.5	3.8	0	1	10000	99.5	-0.7	-0.6	-1.9	3.8	-1.4		0	2.5	PI3K inhibitor, pan-class I. Irreversible	B. Kinase inhibitor	Investigational (Ph 2)	PX-866	DJM-166			DMSO	10000			QIUASFSNWYMDFS-NILGECQDSA-N	CHEMBL411907	0
FIMM003785	Tandutinib	1000	0.1	0	0	0.1	1000	353.1	0	0	0	0	0		0	0	1000	0.1	0	0	0.1	1000	353.1	0	0	0	0	0		0	0	FLT3, PDGFR, KIT inhibitor	B. Kinase inhibitor	Investigational (Ph 2)	MLN518	CT53518		Inactive	DMSO	1000			UXXQOJXBIDBUAC-UHFFFAOYSA-N	CHEMBL124660	0
FIMM100355	Sotrastaurin	10000	2.5	6.5	0	1	10000	1.2	0.8	1	-1.5	4.4	6.5		0	1	10000	2.5	3	0	1	10000	101174	-4.4	3	-0.1	-1.6	-2.8		0	3.5	PKC inhibitor	B. Kinase inhibitor	Investigational (Ph 2)	NVP-AEB071	AEB071			DMSO	10000			OAVGBZOFDPFGPJ-UHFFFAOYSA-N	CHEMBL565612,CHEMBL2105655	0
FIMM133834	VX-745	10000	2.5	7.6	0	1	10000	10	-2.1	-0.6	-0.2	2	7.6		0	1.1	10000	2.5	5.4	0	1	10000	15504.8	1.2	0.2	0.1	-1.5	2.7		0	1	p38MAPK inhibitor	B. Kinase inhibitor	Investigational (Ph 2)	VX 745				DMSO	10000			VEPKQEUBKLEPRA-UHFFFAOYSA-N	CHEMBL119385	0
FIMM023832	Dactolisib	1000	2.5	5.2	0	0.1	1000	2023.5	-3.4	-0.5	-4.6	-1.6	5.2		0	3	1000	2.5	4.8	0	0.1	1000	82397.5	-5.5	0.2	4.8	-4.4	-1		0	4.6	mTOR/(PI3K) inhibitor	B. Kinase inhibitor	Investigational (Ph 2)	NVP-BEZ235			Inactive	DMSO	1000			JOGKUKXHTYWRGZ-UHFFFAOYSA-N	CHEMBL1879463,CHEMBL1911126	0
FIMM133811	Icotinib	10000	2.5	1.1	0	1	10000	119736	-0.3	-0.5	-2.1	-2.1	0.6		0	1.5	10000	2.5	7.1	0	1	10000	4.3	0.6	0.1	-0.7	2	7.1		0	0.5	EGFR inhibitor	B. Kinase inhibitor	Investigational (Ph 2)	BPI-2009H				DMSO	10000			QQLKULDARVNMAL-UHFFFAOYSA-N	CHEMBL2087361	0
FIMM100385	Galunisertib	1000	2.5	5.2	0	0.1	1000	3.8	1.7	-3.3	0.6	5.2	1.9		0	2.5	1000	2.5	6.5	0	0.1	1000	18.1	-0.8	0	0	0.9	6.5		0	0.4	TGF-B/Smad inhibitor	B. Kinase inhibitor	Investigational (Ph 2)	LY2157299				DMSO	1000			IVRXNBXKWIJUQB-UHFFFAOYSA-N	CHEMBL2364611	0
FIMM133844	PH-797804	1000	0.5	4.3	0	0.1	1000	93.9	-1.4	-1.7	-2	4.3	-1		0	2.8	1000	0.6	3	0	0.1	1000	53.6	-1.4	-4.2	3	0.6	1.7		0	2.6	p38MAPK inhibitor	B. Kinase inhibitor	Investigational (Ph 2)	PH-797804			Inactive	DMSO	1000			KCAJXIDMCNPGHZ-UHFFFAOYSA-N	CHEMBL1088751	0
FIMM133857	Gedatolisib	1000	2.5	9.3	0	0.1	1000	1512.6	-3.3	-4.8	2.9	-3.4	9.3		0	3.8	1000	2.5	3.1	0	0.1	1000	3475.2	-3.9	-0.7	2.4	-1.6	3.1		0	2.5	PI3K/mTOR inhibitor	B. Kinase inhibitor	Investigational (Ph 2))	PF-05212384	PKI-587			DMSO	1000			DWZAEMINVBZMHQ-UHFFFAOYSA-N	CHEMBL592445	0
FIMM133846	TG100-115	10000	2.5	3.7	0	1	10000	3.8	-1.6	-3.2	0.1	3.1	3.7		0	1.8	10000	2.5	4.4	0	1	10000	65743.6	-2	-1.4	4.4	-4.4	1.3		0	3.4	PI3K gamma/delta inhibitor	B. Kinase inhibitor	Investigational (Ph 2)	TG100-115			Inactive	DMSO	10000			UJIAQDJKSXQLIT-UHFFFAOYSA-N	CHEMBL230011	0
FIMM133819	Telatinib	10000	2.5	4.2	0	1	10000	4.9	-3	-3	1.4	3.8	4.2		0	2.2	10000	0.3	6.5	0	1	10000	19.1	1.6	-0.4	6.5	0.6	6.4		0	2.8	VEGFR, KIT, PDGFR inhibitor	B. Kinase inhibitor	Investigational (Ph 2)	BAY 57-9352			Inactive	DMSO	10000			QFCXANHHBCGMAS-UHFFFAOYSA-N	CHEMBL2079588	0
FIMM133889	GDC-0623	2500	2.5	5.5	0	0.2	2500	4.3	4.2	-1.3	-3.2	3.9	5.5		0	2.7	2500	2.5	5.7	0	0.2	2500	17.9	-4.2	-0.5	-2.4	1.8	5.7		0	2.5	MEK1/2 inhibitor	B. Kinase inhibitor	Investigational (Ph 2)	GDC-0623			Inactive	DMSO	2500			RFWVETIZUQEJEF-UHFFFAOYSA-N	not in ChEMBL	0
FIMM136563	Acalabrutinib	1000	0.4	8.8	0	0.1	1000	9.3	1.2	-0.2	5.4	1.3	8.8		0	2.6	1000	0.2	6.9	0	0.1	1000	102.3	5.3	3.9	4.9	6.9	5.1		0	1.2	BTK inhibitor	B. Kinase inhibitor	Investigational (Ph 3)	ACP-196		irreversible		DMSO	1000					0
FIMM133791	AZD-5363	10000	0.1	3.4	0	1	10000	1827.3	-0.3	3.4	2	-0.1	1.8		0	1.6	10000	2.5	5.7	0	1	10000	2.4	-1.4	-1.8	5.7	5.3	3.2		0	1.8	AKT inhibitor	B. Kinase inhibitor	Investigational (Ph 2)	AZD-5363				DMSO	10000			JDUBGYFRJFOXQC-KRWDZBQOSA-N	CHEMBL2325741	0
FIMM003760	MK-2206	1000	2.5	4.3	0	0.1	1000	71272.9	-3.8	-3	4.3	-2.8	1.2		0	3.5	1000	0.5	3.9	0	0.1	1000	12.6	0	-2.5	3.9	0.7	3.3		0	2.1	AKT inhibitor	B. Kinase inhibitor	Investigational (Ph 2)	MK-2206				DMSO	1000			HWUHTJIKQZZBRA-UHFFFAOYSA-N	CHEMBL1079175	0
FIMM136584	PF06650833	10000	2.5	2.6	0	1	10000	3.8	-0.2	1.4	-1.8	2.2	2.5		0	1.1	10000	2.5	3.9	0	1	10000	2.1	-1.6	-1.3	-1.9	2.4	3.9		0	1.4	IRAK4 inhibitor	B. Kinase inhibitor	Investigational (Ph 2)	PF-06650833				DMSO	10000					0
FIMM109442	MLN-0128	1000	2.5	2.4	0	0.1	1000	3444.3	-1.5	-1.8	-2.2	-1.4	2.4		0	1.8	1000	2.5	6.4	0	0.1	1000	31392.7	-4.5	2.2	-1.5	-2.7	3.5		0	3	mTOR inhibitor	B. Kinase inhibitor	Investigational (Ph 1)	MLN-0128	INK128			DMSO	1000			KMGZJEWJXAGHOP-UHFFFAOYSA-N	not in ChEMBL	0
FIMM133777	ASP3026	10000	0.9	6.1	0	1	10000	0.8	-1	-0.9	2.9	4.4	6.1		0	1	10000	2.5	5.7	0	1	10000	2.3	1.2	-1.5	0	5.7	2.1		0	2	ALK inhibitor	B. Kinase inhibitor	Investigational (Ph 1)	ASP3026				DMSO	10000			MGGBYMDAPCCKCT-UHFFFAOYSA-N	not in ChEMBL	0
FIMM133803	LY-2874455	1000	2.5	3.9	0	0.1	1000	0.7	-1.1	-1.2	2	3.9	0.8		0	1.7	1000	2.5	4.2	0	0.1	1000	2.7	-0.9	0.3	-1.7	4.2	1.8		0	1.6	FGFR inhibitor	B. Kinase inhibitor	Investigational (Ph 1)	LY 2874455			Inactive	DMSO	1000			GKJCVYLDJWTWQU-CXLRFSCWSA-N	not in ChEMBL	0
FIMM133887	Mubritinib	1000	1.5	1.7	0	0.1	1000	7.6	-2.1	-1	0.4	0.6	1.7		0	1.2	1000	2.5	3.8	0	0.1	1000	1935	-4	-1.4	0.5	-1.1	3.8		0	2.2	HER2 inhibitor	B. Kinase inhibitor	Investigational (Ph 1)	TAK-165			Inactive	DMSO	1000			ZTFBIUXIQYRUNT-MDWZMJQESA-N	CHEMBL1614707	0
FIMM133870	AZD-6482	2500	2.5	5.2	0	0.2	2500	4.2	-2.7	1	-2	2.2	5.2		0	1.7	2500	2.5	2.9	0	0.2	2500	203.9	-1.1	-2.2	1.8	0.3	2.9		0	1.5	PI3Kbeta-selective inhibitor	B. Kinase inhibitor	Investigational (Ph 1)	AZD-6482			Inactive	DMSO	2500			IRTDIKMSKMREGO-OAHLLOKOSA-N	CHEMBL2165191	0
FIMM133854	Palomid-529	10000	0.2	6.5	0	1	10000	371	-0.2	2	6.5	0.2	3.8		0	2.6	10000	0.4	3.1	0	1	10000	12.3	-2.3	1.4	2.4	0.4	3.1		0	1.7	AKT, MTOR, PI3K inhibitor	B. Kinase inhibitor	Investigational (Ph 1)	Palomid-529	P529		Inactive	DMSO	10000			YEAHTLOYHVWAKW-UHFFFAOYSA-N	CHEMBL2141712	0
FIMM003743	AZD8055	10000	2.5	4.3	0	1	10000	339.6	0.7	-1.6	0.3	-0.1	4.3		0	0.9	10000	2.5	3.8	0	1	10000	1.8	1.3	-1	2.4	3	3.8		0	0.9	mTOR inhibitor	B. Kinase inhibitor	Investigational (Ph 1)	AZD8055			Inactive	DMSO	10000			KVLFRAWTRWDEDF-IRXDYDNUSA-N	CHEMBL1801204	0
FIMM003747	Bryostatin 1	100	2.1	10	0	0	100	9	-1.4	2.2	2	2.4	10		0	1.6	100	2.5	6.7	0	0	100	42.2	-1.8	5.6	4.3	6.7	5.3		0	1.7	PKC activator	B. Kinase inhibitor	Investigational (Ph 1)	B705008K112				DMSO	100			MJQUEDHRCUIRLF-TVIXENOKSA-N	CHEMBL449158	0
FIMM136448	Afuresertib	1000	1.3	8.2	0	0.1	1000	0.4	1.7	1.3	0.5	4.6	8.2		0	1.1	1000	0.2	4	0	0.1	1000	256.6	-0.8	3.5	-0.3	4	1.1		0	2.1	AKT1-selective inhibitor	B. Kinase inhibitor	Investigational (Ph 2)	NVP-ASB183	ASB183, GSK2110183			DMSO	1000					0
FIMM136450	PF-06463922	1000	0.5	8.1	0	0.1	1000	8.4	-1.9	1.9	3.9	1.1	8.1		0	2.4	1000	0.4	6.9	0	0.1	1000	19.4	0.4	0.9	0.4	6.9	2.7		0	2.2	ALK, ROS1 inhibitor	B. Kinase inhibitor	Investigational (Ph 2)	PF-06463922				DMSO	1000					0
FIMM136533	LY3023414	2500	2.5	9.1	0	0.2	2500	41.6	-1.6	2.7	1.9	1.5	9.1		0	1.8	2500	1.2	3.4	0	0.2	2500	1.1	-1	1.3	0.7	3.2	3.4		0	0.8	PI3K/mTOR/DNA-PK inhibitor	B. Kinase inhibitor	Investigational (Ph 2)	LY3023414				DMSO	2500					0
FIMM136518	AMG319	1000	0.2	7	0	0.1	1000	111.8	0.4	3.4	0.6	1.1	4.5		0	1.6	1000	2.5	3.6	0	0.1	1000	1.4	-1.7	-1.4	2	2.6	3.6		0	1.2	PI3Kdelta inhibitor	B. Kinase inhibitor	Investigational (Ph 2)	AMG319				DMSO	1000					0
FIMM136592	GSK2256098	1000	0.3	2.8	0	0.1	1000	12.4	1.4	0.2	1.1	1.2	2.8		0	0.7	1000	2.5	3.8	0	0.1	1000	0.6	-0.9	-1.3	1.8	3.4	3.8		0	0.8	FAK inhibitor	B. Kinase inhibitor	Investigational (Ph 2)	GSK2256098				DMSO	1000					0
FIMM136595	Larotrectinib	1000	2.5	4.8	0	0.1	1000	214.2	-0.6	-0.3	-0.2	-0.4	4.8		0	0.5	1000	2.5	4.6	0	0.1	1000	1536.7	-3	-3.5	-1.3	-0.9	4.6		0	2.5	TRK inhibitor	B. Kinase inhibitor	Investigational (Ph 2)	LOXO-101	ARRY-470			DMSO	1000			PXHANKVTFWSDSG-QLOBERJESA-N		0
FIMM136472	KD025	5000	0.2	4.7	0	0.5	5000	96.8	3.4	3.6	2.1	4.7	4.5		0	1	5000	0.3	8.1	0	0.5	5000	10.9	4.4	1.2	4.3	8.1	7.5		0	1.9	ROCK2 inhibitor	B. Kinase inhibitor	Investigational (Ph 2)	KD025	SLx-2119			DMSO	5000					0
FIMM115473	GSK2636771	10000	0.1	0	0	1	10000	353.1	0	0	0	0	0		0	0	10000	0.1	0	0	1	10000	353.1	0	0	0	0	0		0	0	PI3K beta selective inhibitor	B. Kinase inhibitor	Investigational (Ph 1)	GSK2636771				DMSO	10000			XTKLTGBKIDQGQL-UHFFFAOYSA-N	CHEMBL3188551	0
FIMM100408	Tamatinib	10000	2.5	3.8	0	1	10000	4257.5	-3.6	-4	1.8	-2.5	3.8		0	3.1	10000	2.5	2.7	0	1	10000	72918.5	2.7	-1.1	-2.6	-2.3	0.4		0	2.3	Syk inhibitor	B. Kinase inhibitor	Investigational (Ph 1)	R406		Active metabolite of Fostamatinib	Inactive	DMSO	10000			NHHQJBCNYHBUSI-UHFFFAOYSA-N	CHEMBL475251	0
FIMM133855	PF-00562271	10000	2.5	7.5	0	1	10000	1.8	1.6	-3.6	0.3	7.5	6.4		0	2.1	10000	0.8	1.3	0	1	10000	274.8	-1.6	-3.4	-1.3	1.3	-1		0	2.2	FAK inhibitor	B. Kinase inhibitor	Investigational (Ph 1)	PF-00562271			Inactive	DMSO	10000			MZDKLVOWGIOKTN-UHFFFAOYSA-N	CHEMBL1084546	0
FIMM133880	AZD-1080	10000	2.5	2	0	1	10000	4.9	-2.3	-1.6	-0.2	2	1.1		0	1.5	10000	2.5	1.2	0	1	10000	13563.8	-0.2	-2.2	-0.9	-2.4	1.2		0	1.7	GSK3 inhibitor	B. Kinase inhibitor	Investigational (Ph 1)	AZD-1080	AZ-11548415		Inactive	DMSO	10000			BLTVBQXJFVRPFK-UHFFFAOYSA-N	CHEMBL1969664	0
FIMM133876	GSK-690693	10000	2.5	1.1	0	1	10000	4.1	-0.4	-4.6	-2.1	0.6	1.1		0	2.5	10000	2.5	3.6	0	1	10000	35962.5	3.6	0.7	-3.9	-0.3	2.1		0	2.7	AKT, PKA, PKC inhibitor	B. Kinase inhibitor	Investigational (Ph 1)	GSK-690693			Inactive	DMSO	10000			KGPGFQWBCSZGEL-ZDUSSCGKSA-N	CHEMBL494089	0
FIMM003773	Tepotinib	1000	2.5	7.3	0	0.1	1000	89.9	1.3	-4.1	0.6	0.9	7.3		0	2.2	1000	2.5	3.3	0	0.1	1000	2076.2	0.6	-1	3.3	-0.5	3.1		0	1.8	c-Met inhibitor	B. Kinase inhibitor	Investigational (Ph 1)	EMD1214063				DMSO	1000			AHYMHWXQRWRBKT-UHFFFAOYSA-N	not in ChEMBL	0
FIMM136394	BGB324	10000	2.5	3.3	0	1	10000	4.8	0.1	-2.8	0.5	3.3	1.3		0	1.7	10000	1	3.6	0	1	10000	164	3.6	1.1	1.8	0.9	2.1		0	2.1	Axl inhibitor	B. Kinase inhibitor	Investigational (Ph 1)	BGB324	R 428			DMSO	10000			KXMZDGSRSGHMMK-VWLOTQADSA-N	not in ChEMBL	0
FIMM136493	Ulixertinib	10000	2.5	3.9	0	1	10000	18849.2	3.9	0	0.1	-0.8	2.5		0	2	10000	0.1	6.7	0	1	10000	2152.6	0.6	6.7	-1.3	4.4	2.1		0	3.2	ERK inhibitor	B. Kinase inhibitor	Investigational (Ph 2)	BVD-523	VRT752271			DMSO	10000					0
FIMM136475	Poziotinib	1000	2.5	3.1	0	0.1	1000	0.9	0	0.7	0.1	3.1	2.7		0	0.4	1000	2.5	9.1	0	0.1	1000	25561	-0.9	5.3	-0.5	-0.4	4.6		0	2.7	pan-HER inhibitor	B. Kinase inhibitor	Investigational (Ph 2)	HM-78136B	NOV120101			DMSO	1000					0
FIMM136539	Glesatinib	2500	2.5	10.6	0	0.2	2500	186.7	-1.1	-0.6	-3.3	0.3	10.6		0	1.8	2500	2.5	6.3	0	0.2	2500	537.2	0.3	0	-2	-1.1	6.3		0	1.2	MET, AXL, TIE, VEGFR, RON inhibitor	B. Kinase inhibitor	Investigational (Ph 2)	MGDC-265				DMSO	2500			YRCHYHRCBXNYNU-UHFFFAOYSA-N		0
FIMM136565	AZD3759	1000	2.5	2.4	0	0.1	1000	100087	2.4	-3.6	-2.5	-2.5	0.8		0	2.8	1000	2	1.8	0	0.1	1000	13437.4	1.8	-2.3	-3.5	0.1	0.6		0	2.3	EGFR inhibitor, BBB penetrable	B. Kinase inhibitor	Investigational (Ph 2)	AZD3759				DMSO	1000					0
FIMM136593	GDC-0853	1000	0.1	0	0	0.1	1000	353.1	0	0	0	0	0		0	0	1000	2.5	2.8	0	0.1	1000	78584.1	0.7	-1.9	2.8	-3.7	1.3		0	2.5	BTK inhibitor	B. Kinase inhibitor	Investigational (Ph 2)	GDC-0853				DMSO	1000					0
FIMM136586	Amcasertib	10000	0.6	4.2	0	1	10000	125.3	-4.5	-0.4	-4.3	4.2	-0.4		0	3.8	10000	0.8	1.6	0	1	10000	351.1	-4.3	-3.5	-1.9	1.6	-2.8		0	3.5	Cancer stem cell kinase inhibitor	B. Kinase inhibitor	Investigational (Ph 2)	BBI503				DMSO	10000					0
FIMM133849	Tucatinib	2500	0.1	0	0	0.2	2500	353.1	0	0	0	0	0		0	0	2500	0.1	0	0	0.2	2500	353.1	0	0	0	0	0		0	0	HER2 inhibitor	B. Kinase inhibitor	Investigational (Ph 1)	ONT-380	ARRY-380			DMSO	2500			QVMNYGOVNWWFKF-UHFFFAOYSA-N	not in ChEMBL	0
FIMM133882	MK-8776	2500	0.1	0	0	0.2	2500	353.1	0	0	0	0	0		0	0	2500	0.1	0	0	0.2	2500	353.1	0	0	0	0	0		0	0	CHEK1 inhibitor	B. Kinase inhibitor	Investigational (Ph 1)	MK-8776	SCH-900776		Inactive	DMSO	2500			GMIZZEXBPRLVIV-SECBINFHSA-N	CHEMBL2386889	0
FIMM136436	Uprosertib	10000	2.5	0	0	1	10000	4.19124e+06	-3.1	0	-0.6	-0.4	-1.9		0	1.8	10000	0.6	10.2	0	1	10000	0.5	1	2	5.9	7.6	10.2		0	0.5	AKT inhibitor	B. Kinase inhibitor	Investigational (Ph 2)	GSK2141795				DMSO	10000					0
FIMM109440	NVP-BGJ398	1000	2.5	3.6	0	0.1	1000	82896.1	-5.1	0.1	-3.1	-3.4	1.8		0	3.4	1000	2.5	2.2	0	0.1	1000	9.5	-1.2	-4.1	0.5	2.2	1.6		0	2.2	FGFR inhibitor	B. Kinase inhibitor	Investigational (Ph 1)	NVP-BGJ398	BGJ398			DMSO	1000			QADPYRIHXKWUSV-UHFFFAOYSA-N	CHEMBL1852688,CHEMBL1834657	0
FIMM003746	Doramapimod	10000	2.5	3.2	0	1	10000	4.6	-0.5	-0.6	-3.2	2.4	3.2		0	1.6	10000	1	7.5	0	1	10000	158.6	2.1	5.5	1.5	5.3	7.5		0	4.3	p38MAPK inhibitor	B. Kinase inhibitor	Investigational (Ph 1)	BIRB 796			Inactive	DMSO	10000			MVCOAUNKQVWQHZ-UHFFFAOYSA-N	CHEMBL103667	0
FIMM136532	Entrectinib	1000	2.5	7.4	0	0.1	1000	337.8	-1.8	-1.2	1.6	-0.4	7.4		0	1.4	1000	2.5	7.5	0	0.1	1000	7944	-1	1	-1.1	-0.1	4.1		0	0.9	TRK, ROS1, ALK inhibitor	B. Kinase inhibitor	Investigational (Ph 2)	RXDX-101	NMS-E628			DMSO	1000					0
FIMM136556	MLN1117	10000	2.5	4.3	0	1	10000	2739.6	-3.3	-0.7	-3.7	-2	4.3		0	2.7	10000	2.5	3.2	0	1	10000	6429.4	-1.9	-2.7	-2.3	-4	3.2		0	2.9	PI3Kalpha selective inhibitor	B. Kinase inhibitor	Investigational (Ph 2)	MLN1117	TAK-117, INK1117			DMSO	10000					0
FIMM115485	BMS-911543	10000	2.5	9.3	0	1	10000	12393.8	-1.7	3.3	-2	-0.5	5.3		0	2.1	10000	2.1	6.2	0	1	10000	19.1	-2.7	6.2	-1.7	1.8	5.8		0	3.5	JAK2 inhibitor	B. Kinase inhibitor	Investigational (Ph 1)	BMS-911543			Inactive	DMSO	10000			JCINBYQJBYJGDM-UHFFFAOYSA-N	not in ChEMBL	0
FIMM133877	OSU-03012	25000	2.5	5.9	0	2.5	25000	1355.6	-3.8	0.6	0.3	-2	5.9		0	2.2	25000	2.5	6.3	0	2.5	25000	1268.6	-0.9	-2.4	-4.3	-1.4	6.3		0	2.6	PDPK1 inhibitor	B. Kinase inhibitor	Investigational (Ph 1)	OSU-03012	AR-12		Inactive	DMSO	25000			YULUCECVQOCQFQ-UHFFFAOYSA-N	CHEMBL1650595	0
FIMM133827	AT7519	10000	0.4	6.1	0	1	10000	58.4	-2.3	-0.5	-0.3	6.1	1.1		0	2.8	10000	2.5	2.7	0	1	10000	4.5	-2.5	1.6	0.3	2.7	2.1		0	1.5	CDK1, 2, 4, 6 and 9 inhibitor	B. Kinase inhibitor	Investigational (Ph 1)	AT7519				DMSO	10000			OVPNQJVDAFNBDN-UHFFFAOYSA-N	CHEMBL445813	0
FIMM136393	AZD1208	10000	0.1	3.9	0	1	10000	2591.9	2.4	3.9	0.3	1	-1.2		0	2.2	10000	0.2	6.4	0	1	10000	283.8	-1.7	2.9	0.2	6.4	0.5		0	2.9	PIM1, 2, 3 kinase inhibitor	B. Kinase inhibitor	Investigational (Ph 1)	AZD1208			Inactive	DMSO	10000			MCUJKPPARUPFJM-UWCCDQBKSA-N	CHEMBL2048872	0
FIMM136473	Merestinib	1000	2.5	1	0	0.1	1000	34352.8	-1.1	-0.9	1	-2.6	0.8		0	1.6	1000	1	11.4	0	0.1	1000	121.8	6.8	3.7	2.3	2.1	11.4		0	4.9	Met inhibitor	B. Kinase inhibitor	Investigational (Ph 2)	LY2801653				DMSO	1000					0
FIMM136477	Spebrutinib	1000	2.5	5.3	0	0.1	1000	52816.7	2.2	1	5.3	-2.8	1.7		0	3.2	1000	2.5	8.8	0	0.1	1000	199.6	2.3	0.2	-2.5	0.3	8.8		0	1.7	BTK inhibitor	B. Kinase inhibitor	Investigational (Ph 2)	CC-292	AVL-292	irreversible		DMSO	1000					0
FIMM136559	Olmutinib	1000	2.5	6.6	0	0.1	1000	37021.2	-3.1	1.5	-4.4	-1.2	3.3		0	2.9	1000	2.5	5.9	0	0.1	1000	299.7	-0.9	-0.5	0.1	-0.7	5.9		0	0.7	EGFR(L858R/T790M) inhibitor	B. Kinase inhibitor	Investigational (Ph 2)	BI 1482694	HM71224			DMSO	1000					0
FIMM136552	Selonsertib	1000	2.5	6.3	0	0.1	1000	968.7	-2.3	-1	-4.1	-0.9	6.3		0	2.5	1000	2.5	8.9	0	0.1	1000	109.5	-2.3	1.7	1.6	0.7	8.9		0	1.6	ASK1 inhibitor	B. Kinase inhibitor	Investigational (Ph 2)	GS-4997				DMSO	1000					0
FIMM133888	AZD-8186	1000	2.5	8.3	0	0.1	1000	1050.7	-1.7	1.9	5.2	-1.6	8.3		0	3.1	1000	2.5	0.6	0	0.1	1000	95352.8	-2.8	-3.3	-2	-3.4	0.6		0	2.9	PI3Kbeta inhibitor	B. Kinase inhibitor	Investigational (Ph 1)	AZD-8186				DMSO	1000			LMJFJIDLEAWOQJ-CQSZACIVSA-N	not in ChEMBL	0
FIMM133859	TAK-285	2500	2.5	4.8	0	0.2	2500	2707.3	-3.8	-3.1	-3.1	-2.1	4.8		0	3.1	2500	2.5	3.7	0	0.2	2500	1285.8	-0.3	-3.4	0.7	-0.6	3.7		0	1.8	HER2 inhibitor	B. Kinase inhibitor	Investigational (Ph 1)	TAK-285				DMSO	2500			ZYQXEVJIFYIBHZ-UHFFFAOYSA-N	CHEMBL1614725	0
FIMM133838	Lucitanib	10000	2.5	9.3	0	1	10000	51622.6	-5.5	9.3	-0.4	-2.7	3.9		0	5.6	10000	0.6	7	0	1	10000	9.8	-4.4	1.1	4.1	0.8	7		0	3.1	FGFR1, VEGFR inhibitor	B. Kinase inhibitor	Investigational (Ph 2)	E-3810	CO-3810, S 80881			DMSO	10000			CUDVHEFYRIWYQD-UHFFFAOYSA-N	CHEMBL2220486	0
FIMM136383	Bentamapimod	10000	2.5	5.9	0	1	10000	945.8	-2	-1.1	-3.4	-0.9	5.9		0	2.1	10000	2.5	5.7	0	1	10000	1579.5	-1.4	-0.8	4.9	-1.6	5.7		0	2.7	JNK inhibitor	B. Kinase inhibitor	Investigational (Ph 1)	AS602801			Inactive	DMSO	10000			XCPPIJCBCWUBNT-UHFFFAOYSA-N	not in ChEMBL	0
FIMM109468	ZSTK474	10000	2.5	9.6	0	1	10000	644.4	4.1	-2.9	-0.1	-1.1	9.6		0	2.6	10000	2.5	11.2	0	1	10000	97.1	3.3	0.9	4.6	1.2	11.2		0	2.9	PI3K gamma selective inhibitor	B. Kinase inhibitor	Investigational (Ph 1)	ZSTK474				DMSO	10000			HGVNLRPZOWWDKD-UHFFFAOYSA-N	CHEMBL586702	0
FIMM136437	AT13148	10000	2.5	8.6	0	1	10000	9.6	-2.8	-0.7	-0.8	2.5	8.6		0	1.5	10000	2.5	9.9	0	1	10000	1.6	0.9	1.9	-0.3	9.9	5.6		0	2.4	p70S6K, PKA, ROCK (AKT) inhibitor	B. Kinase inhibitor	Investigational (Ph 1)	AT13148				DMSO	10000					0
FIMM100414	Omipalisib	1000	2.5	9.7	0	0.1	1000	0.6	0	1.2	-0.5	7.4	9.7		0	0.7	1000	2.5	7.9	0	0.1	1000	749.6	4.6	1.3	3.8	-0.5	7.9		0	3.1	PI3K/mTOR inhibitor	B. Kinase inhibitor	Investigational (Ph 1)	GSK2126458				DMSO	1000			CGBJSGAELGCMKE-UHFFFAOYSA-N	CHEMBL1236962	0
FIMM136594	Erdafitinib	1000	0.8	3.5	0	0.1	1000	3	-1.4	-1.4	2	1.5	3.5		0	1.3	1000	0.5	7.5	0	0.1	1000	3.5	-0.6	0.5	2.3	7.5	3.4		0	2.1	FGFR inhibitor	B. Kinase inhibitor	Investigational (Ph 2)	JNJ-42756493				DMSO	1000					0
FIMM136578	AMG-337	10000	2.5	4.8	0	1	10000	2080.9	-2.3	-4.4	-2.1	-1.6	4.8		0	2.8	10000	2.5	6	0	1	10000	26.1	-1.8	-1.6	-2	1.4	6		0	1.6	Met inhibitor	B. Kinase inhibitor	Investigational (Ph 2)	AMG-337				DMSO	10000					0
FIMM136379	VE-821	10000	2.5	2.1	0	1	10000	8.3	-2.3	-1.7	-2.9	2.1	1.3		0	2.1	10000	2.5	1.8	0	1	10000	1558.3	-1.8	-1.1	-1.8	-0.1	1.8		0	1.4	ATR inihibitor	B. Kinase inhibitor	Probe	VE-821			Inactive	DMSO	10000			DUIHHZKTCSNTGM-UHFFFAOYSA-N	CHEMBL1766779	0
FIMM109465	PF-4800567	10000	2.5	5.6	0	1	10000	116.6	-2.7	0	1.6	0.6	5.6		0	1.6	10000	2.5	4.2	0	1	10000	43.4	-4.6	-3.4	-0.1	1.2	4.2		0	2.9	CK1epsilon inhibitor	B. Kinase inhibitor	Probe	PF-4800567			Inactive	DMSO	10000			AUMDBEHGJRZSOO-UHFFFAOYSA-N	CHEMBL2069623	0
FIMM133816	SCH772984	10000	1.9	7.5	0	1	10000	4.7	-2.2	-0.6	1.2	2.1	7.5		0	1.3	10000	2.5	2.4	0	1	10000	10.9	-2.5	-4.4	-3.2	1.7	2.4		0	3	ERK1 & 2 inhibitor	B. Kinase inhibitor	Probe	SCH772984			Inactive	DMSO	10000			HDAJDNHIBCDLQF-RUZDIDTESA-N	not in ChEMBL	0
FIMM136413	AMG-925	1000	2.5	3.8	0	0.1	1000	286.6	-2.8	-1.1	-0.9	0.3	3.8		0	1.6	1000	0.1	0	0	0.1	1000	353.1	0	0	0	0	0		0	0	FLT-3, CDK4 inhibitor	B. Kinase inhibitor	Probe	AMG-925			Inactive	DMSO	1000					0
FIMM136429	GSK2656157	2500	2.5	3.2	0	0.2	2500	2708.4	-3.2	0	-0.9	-1.7	3.2		0	1.9	2500	2.5	4.4	0	0.2	2500	1.9	-0.6	-1.3	0.2	4.4	2.5		0	1.2	PERK inhibitor	B. Kinase inhibitor	Probe	GSK2656157			Inactive	DMSO	2500					0
FIMM133899	KU-60019	25000	0.8	3.8	0	2.5	25000	4.7	0	-2.1	2.1	0.9	3.8		0	1.5	25000	2.5	0.5	0	2.5	25000	190.2	-3.9	-0.6	-1	0.2	0.5		0	2.1	ATM inhibitor	B. Kinase inhibitor	Probe				Inactive	DMSO	25000			SCELLOWTHJGVIC-BGYRXZFFSA-N	CHEMBL2140173	0
FIMM136596	Senexin B	1000	2.5	5.9	0	0.1	1000	2.6	-3.2	-0.1	-1.3	4.5	5.9		0	1.7	1000	0.6	5.4	0	0.1	1000	4.3	-3.2	3.2	1.9	5.4	2.8		0	2.5	CDK8/19 inhibitor	B. Kinase inhibitor	Probe		Senexin B		inactive	DMSO	1000					0
FIMM136389	Tasquinimod	10000	0.2	7.9	0	1	10000	54.8	-2.6	7.9	1.9	4.4	4.8		0	3.5	10000	2.5	2	0	1	10000	75.2	-1.7	-1.7	-0.1	0.4	2		0	1.2	S100A9 inhibitor, immunomodulatory, anti-angiogenic	D. Immunomodulatory	Investigational (Ph 3)	ABR-215050				DMSO	10000			ONDYALNGTUAJDX-UHFFFAOYSA-N	CHEMBL2107784	0
FIMM136530	ODM-201	2500	1.3	4	0	0.2	2500	0.2	0.5	0.4	2.8	3.9	4		0	0.2	2500	1.4	6.6	0	0.2	2500	1.2	-3.5	0.1	1.2	5.5	6.6		0	1.8	AR antagonist	F. Hormone therapy	Investigational (Ph 3)	ODM-201	BAY-1841788			DMSO	2500					0
FIMM136536	Resiquimod	10000	1	6.2	0	1	10000	185.1	4.5	0.4	6.2	3.4	2.6		0	4.1	10000	1.9	9	0	1	10000	0.3	-0.9	0.3	4	9	7.1		0	1.1	TLR7/TLR8 agonist	D. Immunomodulatory	Investigational (Ph 2)	R-848	S28463			DMSO	10000					0
FIMM136577	Vesatolimod	10000	2.5	6.1	0	1	10000	0.3	0.6	-0.1	2.9	6.1	5.1		0	0.6	10000	1	6.5	0	1	10000	0.6	1.1	1.1	2.4	6.5	5.8		0	0.8	TLR7 agonist	D. Immunomodulatory	Investigational (Ph 2)	GS-9620				DMSO	10000					0
FIMM136452	TEW-7197	2500	0.5	6.8	0	0.2	2500	3.8	-1.9	2.7	3	3.1	6.8		0	1.7	2500	1.6	5.3	0	0.2	2500	0.2	0.9	0.2	2.8	5.3	5.1		0	0.5	TGF-? receptor ALK4/ALK5 inhibitor	B. Kinase inhibitor	Investigational (Ph 1)	TEW-7197	EW-7197			DMSO	2500					0
FIMM136548	NVP-ABL001	1000	2.5	3	0	0.1	1000	4.8	-3.9	-1.7	-0.4	3	2.5		0	2.2	1000	2.5	4.9	0	0.1	1000	0.5	-1	-1.5	2.5	4.9	2.4		0	1.5	Allosteric ABL inhibitor, blocks myristoyl binding	B. Kinase inhibitor	Investigational (Ph 1)	ABL001				DMSO	1000					0
FIMM136494	LY3009120	10000	2.5	5.6	0	1	10000	3.2	-2.3	-2.5	3.9	4.6	5.6		0	1.8	10000	1.6	6.8	0	1	10000	0.3	0.6	1.3	0.3	3.4	6.8		0	0.7	pan-RAF inhibitor	B. Kinase inhibitor	Investigational (Ph 1)	LY3009120	DP-4978			DMSO	10000					0
FIMM109444	TGX-221	10000	2.5	7.9	0	1	10000	28.8	-4.3	0.7	-0.8	1.8	7.9		0	2.2	10000	2.5	7.2	0	1	10000	706.5	-2.3	-1.3	-0.5	-1.6	7.2		0	1.7	PI3K beta selective inhibitor	B. Kinase inhibitor	Probe	TGX-221			Inactive	DMSO	10000			CPRAGQJXBLMUEL-UHFFFAOYSA-N	CHEMBL1972466	0
FIMM133897	PHA 408	10000	2.5	5.2	0	1	10000	530	-2.1	-3.3	-2.1	0.1	5.2		0	2.2	10000	2.5	4.4	0	1	10000	1534.3	-4.7	-2	-1.1	-0.7	4.4		0	2.7	IKK-2 inhibitor	B. Kinase inhibitor	Probe	PHA 408			Inactive	DMSO	10000			ZLEZHGHFWIHCGU-UHFFFAOYSA-N	CHEMBL592893	0
FIMM136470	GDC-0994	10000	1.4	6.5	0	1	10000	18.3	1.2	5.6	6.5	4	6.3		0	1.3	10000	2.2	6.6	0	1	10000	1978.6	2.7	6.5	6.5	4.3	6.6		0	1.2	ERK inhibitor	B. Kinase inhibitor	Investigational (Ph 1)	GDC-0994				DMSO	10000					0
FIMM109467	PF-670462	10000	0.7	0.7	0	1	10000	512	-3.8	-1.6	0.7	0.1	-2.5		0	2.5	10000	0.1	0	0	1	10000	353.1	0	0	0	0	0		0	0	CK1epsilon and CK1delta inhibitor	B. Kinase inhibitor	Probe	PF-670462			Inactive	DMSO	10000			WUDBUIUHVNECTM-UHFFFAOYSA-N	CHEMBL1951415	0
FIMM136401	GNE-0877	1000	2.5	3	0	0.1	1000	509.1	-0.5	-1.9	-1.4	0	3		0	1.2	1000	0.1	0	0	0.1	1000	353.1	0	0	0	0	0		0	0	LRRK2 inhibitor	B. Kinase inhibitor	Probe	GNE-0877			Inactive	DMSO	1000					0
FIMM136409	UNC2881	2500	2.5	7.6	0	0.2	2500	915.3	-1.4	-3	-1.2	-2	7.6		0	2.1	2500	2.5	2.1	0	0.2	2500	15354	-3.7	-3.8	-3.9	-3.6	2.1		0	3.8	MER inhibitor	B. Kinase inhibitor	Probe	UNC2881			Inactive	DMSO	2500					0
FIMM133799	Orteronel	10000	0.1	0	0	1	10000	353.1	0	0	0	0	0		0	0	10000	2.5	0.5	0	1	10000	21672.5	-1.5	-1.1	-1.9	-0.6	0.5		0	1.4	CYP17A1, androgen synth inhib.	F. Hormone therapy	Investigational (Ph 3)	TAK-700				DMSO	10000			OZPFIJIOIVJZMN-SFHVURJKSA-N	CHEMBL1921976	0
FIMM100397	Ridaforolimus	100	0.1	0	0	0	100	85.8	0	0	0	0	0		0	0	100	0.1	0	0	0	100	85.8	0	0	0	0	0		0	0	binds FKBP12, causes inhibition of mTORC1	C. Rapalog	Investigational (Ph 3)	MK-8669	AP 23573, Deforolimus			DMSO	100			BUROJSBIWGDYCN-GAUTUEMISA-N	CHEMBL2103839	0
FIMM136535	Resatorvid	10000	2.5	1.2	0	1	10000	178773	1.2	-1.6	-2	-3.9	0		0	2.4	10000	2.5	0	0	1	10000	6.69875e+07	-0.6	-2.1	-2.5	-2.6	0		0	2.1	TLR4 inhibitor	D. Immunomodulatory	Investigational (Ph 3)	TAK-242			Inactive	DMSO	10000					0
FIMM136365	VGX-1027	10000	2.5	2.8	0	1	10000	22211	-2.7	-0.9	2.8	-0.8	1.9		0	2	10000	2.5	2.5	0	1	10000	77988.3	1.9	1.7	2.5	-2.8	0.5		0	2.3	Nitric oxide-donating immunomodulator	D. Immunomodulatory	Investigational (Ph 1)	VGX-1027			Inactive	DMSO	10000			MUFJHYRCIHHATF-UHFFFAOYSA-N	CHEMBL1320667	0
FIMM136526	RO5126766	1000	2.5	6.4	0	0.1	1000	288.3	-4.5	-1.8	-0.2	0.4	6.4		0	2.4	1000	2.5	8.1	0	0.1	1000	23068.3	-0.9	4.3	-0.4	-0.3	4.1		0	2.2	dual RAF/MEK inhibitor	B. Kinase inhibitor	Investigational (Ph 1)	RO5126766	CH5126766			DMSO	1000					0
FIMM136534	ONO-4059	1000	2.1	4.5	0	0.1	1000	13003.8	4.5	-2.8	-1.9	0.1	-0.7		0	3.2	1000	0.6	0.7	0	0.1	1000	290.6	-1.2	-2.1	0.7	0.5	-1		0	1.5	BTK inhibitor	B. Kinase inhibitor	Investigational (Ph 1)	ONO-4059				DMSO	1000					0
FIMM136588	PIM-447	10000	2.5	3.5	0	1	10000	245.2	-3.9	-1.7	-0.5	0.4	3.5		0	2.1	10000	2.5	6.4	0	1	10000	19181.4	1.7	-0.8	-0.8	-2.1	3.3		0	1.5	PIM1, 2, 3 kinase inhibitor	B. Kinase inhibitor	Investigational (Ph 1)	NVP-PIM447	PIM447			DMSO	10000					0
FIMM136562	AZD0156	1000	2.5	0.6	0	0.1	1000	415659	-4.9	0.6	-3.6	-0.4	-0.8		0	3.1	1000	2.5	2.8	0	0.1	1000	58239.7	2.8	-2.1	-0.6	-0.2	0.1		0	1.9	ATM inihibitor	B. Kinase inhibitor	Investigational (Ph 1)	AZD0156				DMSO	1000					0
FIMM133796	GSK-2334470	10000	2.5	0.1	0	1	10000	514918	-2.3	-3.1	-2.6	-0.4	0.1		0	2.3	10000	0.1	0	0	1	10000	353.1	0	0	0	0	0		0	0	PDK1 inhibitor	B. Kinase inhibitor	Probe	GSK2334470			Inactive	DMSO	10000			QLPHOXTXAKOFMU-WBVHZDCISA-N	CHEMBL1765740	0
FIMM136397	AZD7545	10000	0.1	0	0	1	10000	353.1	0	0	0	0	0		0	0	10000	0.1	0	0	1	10000	353.1	0	0	0	0	0		0	0	PDHK inhibitor	B. Kinase inhibitor	Probe	AZD7545			Inactive	DMSO	10000					0
FIMM136525	OTS-964	2500	2.5	9.6	0	0.2	2500	2.4	-4.4	-1.8	-2.9	8.2	9.6		0	2.8	2500	2.5	4.9	0	0.2	2500	6.8	-4.3	-2.7	-5.6	3.6	4.9		0	3.8	TOPK inhibitor	B. Kinase inhibitor	Probe	OTS-964			Inactive	DMSO	2500					0
FIMM136517	DEL-22379	50000	0.1	0	0	5	50000	353.1	0	0	0	0	0		0	0	50000	0.1	0	0	5	50000	353.1	0	0	0	0	0		0	0	ERK dimerization inhibitor	B. Kinase inhibitor	Probe	DEL-22379			Inactive	DMSO	50000					0
FIMM136438	Cerdulatinib	10000	1	8.3	0	1	10000	151.5	6	2.1	4.8	0.2	8.3		0	4.5	10000	2.5	11.2	0	1	10000	127.7	6.7	0.8	-1.5	1.2	11.2		0	3.5	JAK, SYK inhibitor	B. Kinase inhibitor	Investigational (Ph 1)	PRT-062070				DMSO	10000					0
FIMM133804	Apalutamide	10000	2.5	1.1	0	1	10000	131767	-1.9	1.1	-1.8	-1.4	-0.1		0	1.6	10000	0.1	0	0	1	10000	353.1	0	0	0	0	0		0	0	AR antagonist	F. Hormone therapy	Investigational (Ph 2)	ARN 509				DMSO	10000			HJBWBFZLDZWPHF-UHFFFAOYSA-N	CHEMBL3183409	0
FIMM136571	LY-2584702	10000	2.5	4.5	0	1	10000	4.5	-3	-4.3	-2	4.5	3.7		0	2.8	10000	2.5	4.5	0	1	10000	31940.6	-2.8	0.3	0	-1.8	2.3		0	1.7	p70S6K inhibitor	B. Kinase inhibitor	Investigational (Ph 1)	LY-2584702			Inactive	DMSO	10000					0
FIMM136417	GNE-7915	1000	2.5	3.4	0	0.1	1000	5.7	-4.3	-2.9	-1.3	3.4	2.8		0	2.7	1000	2.5	5.3	0	0.1	1000	2847.5	-3.1	-0.5	-2.8	-3.8	5.3		0	2.9	LRRK2 inhibitor	B. Kinase inhibitor	Probe	GNE-7915			Inactive	DMSO	1000					0
FIMM136385	Aldoxorubicin	1000	2.5	2.5	0	0.1	1000	165851	-1	-4.5	2.5	-1.8	-6.8		0	4.9	1000	0.4	4.7	0	0.1	1000	264.1	-1.8	-0.4	-0.2	4.7	-8.7		0	5.9	Topoisomerase II inhibitor, Albumin binding	A. Conv. Chemo	Investigational (Ph 3)	INNO-206				DMSO	1000			OBMJQRLIQQTJLR-USGQOSEYSA-N	CHEMBL2107818	0
FIMM136501	Epacadostat	10000	2.5	2	0	1	10000	11224.1	-4.3	-4.3	-1.5	-2.4	2		0	3.4	10000	2.5	5.2	0	1	10000	0.8	-2.2	0.3	-1.9	2.5	5.2		0	1.5	IDO inhibitor	D. Immunomodulatory	Investigational (Ph 3)	INCB024360				DMSO	10000				not in ChEMBL	0
FIMM136371	GDC-0919	10000	2.5	7.1	0	1	10000	24933.7	-0.7	2.6	-2.6	-1.8	3.6		0	2.1	10000	2.5	2.7	0	1	10000	1610.8	-0.5	-1.3	-2.2	-0.7	2.7		0	1.4	IDO inhibitor	D. Immunomodulatory	Investigational (Ph 1)	GDC-0919	NLG919			DMSO	10000			YTRRAUACYORZLX-UHFFFAOYSA-N	not in ChEMBL	0
FIMM136529	AZD6738	25000	2.5	9.8	0	2.5	25000	749.1	2.7	2.6	-3.3	-0.1	9.1		0	2.5	25000	0.1	4.2	0	2.5	25000	2791.3	4.2	1.3	0.9	0.1	-1.7		0	2.6	ATR inihibitor	B. Kinase inhibitor	Investigational (Ph 1)	AZD6738				DMSO	25000					0
FIMM136540	Sitravatinib	2500	2.5	5.5	0	0.2	2500	113.3	-1.7	-3	2.9	0.7	5.5		0	2.2	2500	2.5	11	0	0.2	2500	533.1	-1.8	-1.1	5	-0.9	11		0	2.8	RET, TRK, PDGFR, VEGFR, KIT, DDR... inhibitor	B. Kinase inhibitor	Investigational (Ph 1)	MGDC-516				DMSO	2500			WLAVZAAODLTUSW-UHFFFAOYSA-N		0
FIMM100403	PF-04708671	10000	2.5	3.7	0	1	10000	87601.7	3.7	-4.3	0.4	-3.7	-1.4		0	3.8	10000	2.5	5.3	0	1	10000	2530.2	-0.6	-2.8	4.7	-2.5	5.3		0	3.1	p70S6K inhibitor	B. Kinase inhibitor	Probe	PF-04708671			Inactive	DMSO	10000			FBLPQCAQRNSVHB-UHFFFAOYSA-N	CHEMBL2134202	0
FIMM136416	FRAX486	5000	2.5	7.8	0	0.5	5000	321.1	-0.1	-3.8	-0.2	0	7.8		0	1.9	5000	2.5	8.1	0	0.5	5000	663.4	-2.2	-3.1	-1.8	-1	8.1		0	2.2	PAK1, 2, 3 inhibitor	B. Kinase inhibitor	Probe	FRAX486			Inactive	DMSO	5000					0
FIMM136574	NVP-BHG712	10000	2.5	1.3	0	1	10000	16459.2	-1.5	-4.1	0.1	-2.2	1.3		0	2.4	10000	2.5	2.2	0	1	10000	149.6	-0.9	-1.9	1.4	0.3	2.2		0	1.2	EphB4 inhibitor	B. Kinase inhibitor	Probe	NVP-BHG712	BHG712		inactive	DMSO	10000					0
FIMM136490	VS-4718	10000	2.5	10.2	0	1	10000	26	1.6	0.3	-1.3	1.5	10.2		0	1	10000	2.5	6.9	0	1	10000	2322.7	6.9	-0.6	3.9	-0.3	6.2		0	4	FAK inhibitor	B. Kinase inhibitor	Investigational (Ph 1)	VS-4718	PND-1186			DMSO	10000					0
FIMM136537	Motolimod	10000	2.5	12.1	0	1	10000	712.9	-1.3	-3.3	-3.9	-2.4	12.1		0	3	10000	2.5	9.2	0	1	10000	515.9	-2.9	-2.8	-0.8	-0.9	9.2		0	2.2	TLR8 agonist	D. Immunomodulatory	Investigational (Ph 2)	VTX-2337				DMSO	10000					0
FIMM136585	CC122	10000	2.5	5.3	0	1	10000	3.5	-0.7	-2.2	-4.1	5.3	4.6		0	2.4	10000	2.5	5.9	0	1	10000	780.5	-0.5	-1.9	-2.4	-1	5.9		0	1.7	IMiD immunomodulator	D. Immunomodulatory	Investigational (Ph 2)	CC-122				DMSO	10000					0
FIMM109453	4-hydroxytamoxifen	10000	2.5	5.5	0	1	10000	0.9	-2.1	-0.3	-3.2	3	5.5		0	1.9	10000	2.5	6.9	0	1	10000	6674.4	-1	1.5	2.1	-2.7	4.9		0	1.9	Selective estrogen receptor modulator	F. Hormone therapy	Investigational as a gel preparation			Most active metabolite of tamoxifen		DMSO	10000			DODQJNMQWMSYGS-QPLCGJKRSA-N	CHEMBL489	0
FIMM136547	BGB-283	10000	2.5	1.6	0	1	10000	126496	-0.5	-1.8	1.2	-4.1	0.8		0	2.3	10000	2.5	6.9	0	1	10000	33.3	-1.4	-2.4	-0.4	1.3	6.9		0	1.4	Raf inhibitor	B. Kinase inhibitor	Investigational (Ph 1)	BGB-283				DMSO	10000					0
FIMM133898	PS-1145	25000	2.5	2.2	0	2.5	25000	3800	-2	-0.5	2	-1.4	2.2		0	1.6	25000	0.2	3.5	0	2.5	25000	696.5	1.4	-1	1.6	3.5	0		0	1.7	IKK-2 inhibitor	B. Kinase inhibitor	Probe	PS-1145			Inactive	DMSO	25000			JZRMBDHPALEPDM-UHFFFAOYSA-N	CHEMBL79004	0
FIMM115471	Roxadustat	10000	2.5	2.9	0	1	10000	2	-1.1	-1.8	-0.2	1.7	2.9		0	1	10000	0.1	1.7	0	1	10000	1375	0.2	-0.1	1.7	1	-0.1		0	0.8	HIF prolyl hydroxylase inhibitor	E. Differentiating/ epigenetic modifier	Investigational (Ph 2)	FG-4592				DMSO	10000			YOZBGTLTNGAVFU-UHFFFAOYSA-N	CHEMBL2338329	0
FIMM136587	KPT-8602	10000	0.2	12	0	1	10000	204.1	-0.8	2.4	2.7	12	1.6		0	4.5	10000	0.3	26.9	0	1	10000	166.2	-1.5	0.6	2.1	26.9	0.8		0	11.2	XPO1/CRM1 inhibitor	G. Apoptotic modulator	Investigational (Ph 2)	KPT-8602				DMSO	10000					0
FIMM133776	Rocilinostat	10000	2.5	5.8	0	1	10000	1385.6	-3.7	-0.4	-1.9	-1.8	5.8		0	2.3	10000	0.6	1.5	0	1	10000	158.4	-2.5	1.5	-1.4	1.2	0.3		0	1.7	HDAC-6 selective inhibitor	E. Differentiating/ epigenetic modifier	Investigational (Ph 1)	ACY-1215				DMSO	10000			QGZYDVAGYRLSKP-UHFFFAOYSA-N	CHEMBL2364628	0
FIMM136458	BAY 87-2243	1000	2.5	3.6	0	0.1	1000	1012.3	-1.2	-1.3	0.8	-1	3.6		0	1.1	1000	2.5	3.2	0	0.1	1000	555.9	-2.1	-3.8	1.1	0.2	3.2		0	2.2	HIF1alpha inhibitor	E. Differentiating/ epigenetic modifier	Investigational (Ph 1)	BAY 87-2243			Inactive	DMSO	1000					0
FIMM136597	BAY-1436032	10000	2.5	0.7	0	1	10000	17335.1	-3.1	-2.5	-1.4	-0.6	0.7		0	2.1	10000	0.3	0.7	0	1	10000	539.9	-1.4	0.6	0.7	0.5	-1		0	1.1	IDH1 R132H/R132C inhibitor	E. Differentiating/ epigenetic modifier	Investigational (Ph 1)	BAY-1436032				DMSO	10000					0
FIMM109449	StemRegenin 1	10000	2.5	0.1	0	1	10000	2.09022e+06	-3.8	-1.5	0.1	0	-1.6		0	2.2	10000	0.1	0	0	1	10000	353.1	0	0	0	0	0		0	0	AHR antagonist, stem cell regenerating	E. Differentiating/ epigenetic modifier	Probe		StemRegenin 1, SR1		Inactive	DMSO	10000			BGFHMYJZJZLMHW-UHFFFAOYSA-N	not in ChEMBL	0
FIMM115613	C646	25000	1.1	3.1	0	2.5	25000	0.8	-0.7	-0.6	0.8	2.4	3.1		0	0.5	25000	2.5	1.7	0	2.5	25000	18443.9	-0.2	-1.8	1.7	-1.3	1.3		0	1.4	p300/CREB-binding protein (CBP) inhibitor	E. Differentiating/ epigenetic modifier	Probe	C646			Inactive	DMSO	25000			HEKJYZZSCQBJGB-UHFFFAOYSA-N	CHEMBL1797936	0
FIMM115612	UNC0638	10000	2.5	4.7	0	1	10000	1	-2.9	2.2	4.4	4.7	3.1		0	1.7	10000	0.3	6.1	0	1	10000	10.4	1.1	-0.6	6.1	3.9	3.4		0	2.1	G9a/GLP inhibitor	E. Differentiating/ epigenetic modifier	Probe	UNC0638			Inactive	DMSO	10000			QOECJCJVIMVJGX-UHFFFAOYSA-N	CHEMBL1231795	0
FIMM136497	EPZ015666	10000	1.1	6.7	0	1	10000	0.1	0.2	0.2	1.8	5.6	6.7		0	0.1	10000	2.5	6.4	0	1	10000	1.5	1.3	-0.5	2.7	6.4	3.1		0	1.8	PRMT5 inhibitor	E. Differentiating/ epigenetic modifier	Probe	EPZ015666			Inactive	DMSO	10000					0
FIMM136512	dBET1	10000	1.5	8.1	0	1	10000	0.2	-0.5	-0.3	2.3	7.4	8.1		0	0.3	10000	0.4	7.3	0	1	10000	4.7	1.3	3.6	0.8	7.3	6.3		0	1.9	BET-targeting PROTAC	E. Differentiating/ epigenetic modifier	Probe	dBET1			Inactive	DMSO	10000					0
FIMM109451	PFI-1	30000	0.5	6.3	0	3	30000	6.4	-0.9	0	4.1	1.3	6.3		0	1.9	30000	0.4	6	0	3	30000	3.5	0.7	3	3.5	3.7	6		0	0.7	BET family inhibitor	E. Differentiating/ epigenetic modifier	Probe	PFI-1			Inactive	DMSO	30000			TXZPMHLMPKIUGK-UHFFFAOYSA-N	CHEMBL2179387	0
FIMM136388	Talazoparib	1000	0.2	10.8	0	0.1	1000	16.3	3.7	1.5	5.6	10.8	5.2		0	2.8	1000	0.7	6.6	0	0.1	1000	1.9	0.9	2.7	5.6	6.6	4.1		0	1.3	PARP1/2 inhibitor	E. Differentiating/ epigenetic modifier	Investigational (Ph 3)	BMN 673				DMSO	1000			HWGQMRYQVZSGDQ-HZPDHXFCSA-N	CHEMBL3137320	0
FIMM133891	Birinapant	1000	1.2	7.4	0	0.1	1000	0.6	-0.5	1	2.7	7.4	5.5		0	1.1	1000	0.2	12.1	0	0.1	1000	163.7	-0.2	4	3.4	12.1	2.4		0	4.2	IAPs, SMAC mimetic	G. Apoptotic modulator	Investigational (Ph 2)	TL32711				DMSO	1000			PKWRMUKBEYJEIX-DXXQBUJASA-N	CHEMBL3039522	0
FIMM003709	Veliparib	10000	0.6	9.9	0	1	10000	4.1	2.7	-0.2	3.7	2.5	9.9		0	2.2	10000	0.2	5.6	0	1	10000	121	3.8	1.4	5.2	4	5.6		0	1.3	PARP inhibitor	E. Differentiating/ epigenetic modifier	Investigational (Ph 3)	ABT-888				DMSO	10000			JNAHVYVRKWKWKQ-UHFFFAOYSA-N	CHEMBL506871	0
FIMM136580	ML390	50000	1	6.9	0	5	50000	206.3	4.3	5.5	2.6	6.7	6.9		0	5.1	50000	1	8.3	0	5	50000	203.2	5.3	2.3	8.3	7.5	4.2		0	6.1	DHODH inhibitor	E. Differentiating/ epigenetic modifier	Probe	ML390				DMSO	50000					0
FIMM136579	Vidofludimus	10000	2.5	3.3	0	1	10000	8857.6	-2.4	-3.6	-2.6	-5	3.3		0	3.6	10000	0.1	0	0	1	10000	353.1	0	0	0	0	0		0	0	DHODH inhibitor	E. Differentiating/ epigenetic modifier	Investigational (Ph 2)	4SC-101	SC12267		inactive	DMSO	10000					0
FIMM136491	GSK2879552	100000	0.1	0	0	10	100000	353.1	0	0	0	0	0		0	0	100000	0.1	0	0	10	100000	353.1	0	0	0	0	0		0	0	LSD1 inhibitor	E. Differentiating/ epigenetic modifier	Investigational (Ph 1)	GSK2879552				DMSO	100000			LRULVYSBRWUVGR-FOIFJWKZSA-N		0
FIMM100365	XAV-939	10000	2.5	0.2	0	1	10000	1.30269e+06	0.2	-4.1	-2.2	-3.7	-2.1		0	3.2	10000	0.8	1.4	0	1	10000	293.6	-2.1	-2.7	-1.9	1.4	-2.4		0	2.6	Tankyrase-1 and -2	E. Differentiating/ epigenetic modifier	Probe	XAV-939			Inactive	DMSO	10000			KLGQSVMIPOVQAX-UHFFFAOYSA-N	CHEMBL1086580	0
FIMM133862	IOX-1	100000	0.1	0	0	10	100000	353.1	0	0	0	0	0		0	0	100000	1	1	0	10	100000	412	0.9	1	-2.5	0.7	-0.5		0	1.5	2-Oxoglutarate Oxygenase Inhibitor	E. Differentiating/ epigenetic modifier	Probe	IOX-1			Inactive	DMSO	100000			JGRPKOGHYBAVMW-UHFFFAOYSA-N	CHEMBL1230640	0
FIMM115608	UNC1215	10000	0.1	0	0	1	10000	353.1	0	0	0	0	0		0	0	10000	2.5	1.4	0	1	10000	6.9	-0.5	-1.9	0.5	1.4	1.2		0	1	L3MBTL3 inhibitor	E. Differentiating/ epigenetic modifier	Probe	UNC1215			Inactive	DMSO	10000			PQOOIERVZAXHBP-UHFFFAOYSA-N	CHEMBL2426364	0
FIMM136467	PCI-34051	10000	2.5	2.1	0	1	10000	107042	2.1	-1.1	-3.3	-3	-0.5		0	2.7	10000	2.5	2	0	1	10000	6	1.5	-2.3	-1.2	2	0.7		0	1.6	HDAC8 inhibitor	E. Differentiating/ epigenetic modifier	Probe	PCI-34051			Inactive	DMSO	10000					0
FIMM133904	GSK2801	10000	0.7	1.4	0	1	10000	9.7	-2	1.4	-0.3	1.1	1		0	1.3	10000	0.3	2.5	0	1	10000	65.5	-0.8	1	0.7	0.3	1.4		0	0.7	BAZ2B/A bromodomain inhibitor	E. Differentiating/ epigenetic modifier	Probe	GSK2801			Inactive	DMSO	10000			KHWCPNJRJCNVRI-UHFFFAOYSA-N	not in ChEMBL	0
FIMM136569	A-366	25000	0.1	3.3	0	2.5	25000	3468.1	3.3	1.6	-0.8	3	-2		0	2.5	25000	0.9	3.6	0	2.5	25000	3.3	2.7	-0.3	0.8	1.4	3.6		0	1.4	G9a/GLP inhibitor	E. Differentiating/ epigenetic modifier	Probe	A-366			inactive	DMSO	25000					0
FIMM136384	Idasanutlin	10000	2.5	3.7	0	1	10000	1164.7	0.9	-2.7	1	-0.7	3.7		0	1.6	10000	0.1	4.3	0	1	10000	1988.1	0.2	1.6	4.3	2.5	-0.3		0	1.9	p53-MDM2 inhibitor	G. Apoptotic modulator	Investigational (Ph 3)	RG7388				DMSO	10000			TVTXCJFHQKSQQM-LJQIRTBHSA-N	CHEMBL2402737	0
FIMM136390	Resminostat	10000	2.5	8.6	0	1	10000	192.2	-1.8	-1.7	0.2	0.1	8.6		0	1.3	10000	2.5	1.7	0	1	10000	150419	1.7	0.6	-0.3	-3.5	-3.4		0	2.9	HDAC1, 3, 6 inhibitor	E. Differentiating/ epigenetic modifier	Investigational (Ph 2)	4SC 201				DMSO	10000			FECGNJPYVFEKOD-VMPITWQZSA-N	not in ChEMBL	0
FIMM136412	AMG-232	10000	2.5	2	0	1	10000	7039.8	-0.5	-1	-0.6	-3.2	2		0	1.7	10000	2.5	3.6	0	1	10000	31837	-1.2	1.6	-1.6	-0.9	1.8		0	1.4	MDM2 inhibitor	G. Apoptotic modulator	Investigational (Ph 2)	AMG-232				DMSO	10000					0
FIMM136366	Birabresib	10000	0.5	5.5	0	1	10000	114.2	-4.3	-0.7	-2.7	5.5	-2.7		0	4.4	10000	2.5	0.7	0	1	10000	375997	-4.5	0.7	-3.1	-1.5	-0.7		0	2.9	BET family inhibitor	E. Differentiating/ epigenetic modifier	Investigational (Ph 2)	MK-8628	OTX015			DMSO	10000			GNMUEVRJHCWKTO-FQEVSTJZSA-N	not in ChEMBL	0
FIMM133896	Pinometostat	1000	2.5	2.7	0	0.1	1000	54307.8	0	2.7	-1.3	-1.3	0.4		0	1.7	1000	0.1	0	0	0.1	1000	353.1	0	0	0	0	0		0	0	DOT1L inhibitor	E. Differentiating/ epigenetic modifier	Investigational (Ph 1)	EPZ-5676				DMSO	1000			LXFOLMYKSYSZQS-LURJZOHASA-N	not in ChEMBL	0
FIMM109462	I-BET151	10000	0.1	0	0	1	10000	353.1	0	0	0	0	0		0	0	10000	0.1	0	0	1	10000	353.1	0	0	0	0	0		0	0	BET family inhibitor	E. Differentiating/ epigenetic modifier	Probe	I-BET151	GSK1210151A		Inactive	DMSO	10000			VUVUVNZRUGEAHB-CYBMUJFWSA-N	CHEMBL2017291	0
FIMM115606	IOX-2	50000	2.5	0.7	0	5	50000	479716	-3.3	0.7	-3.5	-1.8	-5.2		0	3.8	50000	0.1	0	0	5	50000	353.1	0	0	0	0	0		0	0	PHD2 inhibitor	E. Differentiating/ epigenetic modifier	Probe	IOX-2			Inactive	DMSO	50000			CAOSCCRYLYQBES-UHFFFAOYSA-N	CHEMBL3186774	0
FIMM100374	Niraparib	10000	0.1	3.9	0	1	10000	1435.9	3.9	-0.4	2.5	2.1	0.3		0	1.9	10000	0.6	5.9	0	1	10000	1.2	1.3	1.4	1.6	4.9	5.9		0	0.8	PARP inhibitor	E. Differentiating/ epigenetic modifier	Approved (US)	MK-4827				DMSO	10000			PCHKPVIQAHNQLW-UHFFFAOYSA-N	CHEMBL1094636	0
FIMM136449	UM729	10000	2.5	1.9	0	1	10000	137838	-4.7	1.9	-3.1	-1.4	0.6		0	3	10000	2.5	2.4	0	1	10000	8.9	-2.5	1.9	-2	1	2.4		0	1.9	Enhancer of aryl hydrocarbon receptor (AhR) antagonists	E. Differentiating/ epigenetic modifier	Probe	UM729			Inactive	DMSO	10000					0
FIMM115611	GSK343	1000	0.1	4.2	0	0.1	1000	2204.5	4.1	2.5	-0.8	4.2	3.8		0	2.1	1000	0.3	2.7	0	0.1	1000	240.9	-2.1	2.7	-0.4	1.5	-1.1		0	2.1	EZH2 inhibitor	E. Differentiating/ epigenetic modifier	Probe	GSK343			Inactive	DMSO	1000			ULNXAWLQFZMIHX-UHFFFAOYSA-N	CHEMBL2204995	0
FIMM115478	Lomeguatrib	10000	0.2	4.2	0	1	10000	1092.5	4.2	-0.5	-1.7	2.3	-2.9		0	3.5	10000	2.5	1.6	0	1	10000	103.7	-1.7	1.5	1.3	1	1.6		0	0.9	O6-methylguanine-DNA methyltransferase inhibitor	E. Differentiating/ epigenetic modifier	Investigational (Ph 2)				Inactive	DMSO	10000			JUJPKFNFCWJBCX-UHFFFAOYSA-N	CHEMBL339133	0
FIMM136508	Enasidenib	10000	2.5	3.8	0	1	10000	3327	-1.4	-1.3	-2	-3.3	3.8		0	2.2	10000	2.5	0.2	0	1	10000	1513796	0.2	-2.3	-4.8	-3.2	-1.8		0	3.3	IDH2-R140Q inhibitor	E. Differentiating/ epigenetic modifier	Approved (US)	AGI-221	CC-90007			DMSO	10000					0
FIMM136567	Mivebresib	10000	0.2	19.1	0	1	10000	211.8	-3.5	-0.4	5.8	19.1	-2.1		0	9	10000	0.2	7.4	0	1	10000	319.8	0.3	3.3	-2.2	7.4	-0.1		0	3.8	BET family inhibitor	E. Differentiating/ epigenetic modifier	Investigational (Ph 1)	ABBV-075				DMSO	10000					0
FIMM115609	SGC0946	10000	2.5	0	0	1	10000	1.92029e+07	0	-3.2	-1.5	-2.3	-0.3		0	2.1	10000	0.2	3.2	0	1	10000	743.1	1.5	-0.9	0.6	3.2	-2.3		0	2.3	DOT1L inhibitor	E. Differentiating/ epigenetic modifier	Probe	SGC0946			Inactive	DMSO	10000			IQCKJUKAQJINMK-HUBRGWSESA-N	CHEMBL3087498	0
FIMM109445	Tubacin	10000	2.5	4.2	0	1	10000	67552.4	-4.1	4.2	-2.8	-0.4	0.9		0	3.3	10000	2.5	6	0	1	10000	20310.7	0.5	0.8	-0.7	-2.6	3		0	1.4	HDAC6 inhibitor	E. Differentiating/ epigenetic modifier	Probe		Tubacin		Inactive	DMSO	10000			BHUZLJOUHMBZQY-YXQOSMAKSA-N	CHEMBL356769	0
FIMM136589	EPZ031686	10000	0.1	2.9	0	1	10000	968.8	-1.2	2.9	1.5	0.2	1.1		0	1.5	10000	0.2	1.2	0	1	10000	420.9	0.3	-1.1	1.2	1	-0.7		0	1	SMYD3 inhibitor	E. Differentiating/ epigenetic modifier	Probe	EPZ031686				DMSO	10000					0
FIMM003728	Tipifarnib	10000	2.5	9.5	0	1	10000	2.1	0.4	2.1	-1.9	3.9	9.5		0	1.4	10000	2.5	5.7	0	1	10000	175.9	1.6	1.3	0.6	0.2	5.7		0	1.1	Farnesyltransferase inhibitor	E. Differentiating/ epigenetic modifier	Investigational (Ph 3)	R115777	Zarnestra, IND 58359			DMSO	10000			PLHJCIYEEKOWNM-HHHXNRCGSA-N	CHEMBL289228	0
FIMM003788	Entinostat	10000	2.5	9.8	0	1	10000	832	0.5	4.6	4.5	-0.7	9.4		0	3.3	10000	2.5	2.5	0	1	10000	70938	0.4	-0.5	-1.7	-3.8	1.3		0	2.1	HDAC inhibitor	E. Differentiating/ epigenetic modifier	Investigational (Ph 2)	MS-275	SNDX-275			DMSO	10000			INVTYAOGFAGBOE-UHFFFAOYSA-N	CHEMBL27759	0
FIMM133892	NVP-LCL161	25000	0.2	9.1	0	2.5	25000	167.3	0.6	0.3	1.2	9.1	1.5		0	3.3	25000	0.3	10.1	0	2.5	25000	39.2	1	0.1	4.7	10.1	2.8		0	3.4	IAPs, SMAC mimetic	G. Apoptotic modulator	Investigational (Ph 2)	NVP-LCL161	LCL161			DMSO	25000			UFPFGVNKHCLJJO-SSKFGXFMSA-N	CHEMBL2431768	0
FIMM136576	Chidamide	10000	2.5	2.4	0	1	10000	75812.5	2.4	-1.4	-2	-2.4	0.4		0	2.2	10000	2.5	4.1	0	1	10000	74740.5	-1.3	-1.5	4.1	-5	-0.4		0	3.6	HDAC1/2/3/10 inhibitor	E. Differentiating/ epigenetic modifier	Investigational (Ph 2)	HBI-8000	CS055, chiamide			DMSO	10000					0
FIMM136419	GSK525762	10000	2.5	10.4	0	1	10000	323.9	-2.9	1.2	-3.4	-0.1	10.4		0	2.3	10000	2.5	4.7	0	1	10000	5.1	-0.5	-5.2	1.8	4.7	2.3		0	2.9	BET family inhibitor	E. Differentiating/ epigenetic modifier	Investigational (Ph 1)	GSK525762	I-BET762			DMSO	10000					0
FIMM109446	Tubastatin A	10000	2.5	4.4	0	1	10000	658	-0.1	-1.8	-0.4	-0.8	4.4		0	1.1	10000	2.5	3.9	0	1	10000	57868.3	-2.1	-1.3	3.9	-2	0.5		0	2.6	HDAC6 inhibitor	E. Differentiating/ epigenetic modifier	Probe		Tubastatin A		Inactive	DMSO	10000			GOVYBPLHWIEHEJ-UHFFFAOYSA-N	CHEMBL2018302	0
FIMM133802	EPZ-5687	10000	1	0.7	0	1	10000	766.5	-1	-2.4	-2.5	0.7	-0.5		0	1.9	10000	2.5	3.4	0	1	10000	5.5	-2.7	-1.8	3.2	0.8	3.4		0	2.1	EZH2 inhibitor	E. Differentiating/ epigenetic modifier	Probe	EPZ-5687			Inactive	DMSO	10000			ZOIBZSZLMJDVDQ-UHFFFAOYSA-N	not in ChEMBL	0
FIMM136374	RGFP966	10000	2.5	4.8	0	1	10000	2.9	-0.2	-1.8	3.3	4.8	2.6		0	1.4	10000	2.5	2.9	0	1	10000	10846.2	-1.8	-3.9	2.9	-1	2.3		0	2.6	HDAC3 inhibitor	E. Differentiating/ epigenetic modifier	Probe	RGFP966			Inactive	DMSO	10000			BLVQHYHDYFTPDV-VCABWLAWSA-N	not in ChEMBL	0
FIMM136407	PTC-209	10000	2.5	8.7	0	1	10000	27706.6	3	3.1	2.6	-2.4	4.4		0	2.8	10000	2.5	1.6	0	1	10000	99532.4	1.3	0.5	1.6	-3.1	0.9		0	1.9	BMI-1 inhibitor	E. Differentiating/ epigenetic modifier	Probe	PTC-209			Inactive	DMSO	10000					0
FIMM003748	Tacedinaline	1000	2.5	5.9	0	0.1	1000	55431.2	5.9	3.4	3.4	-0.8	2.7		0	3.8	1000	2.5	5.6	0	0.1	1000	51402.7	5.6	5.5	0.8	-0.3	2.9		0	3.9	HDAC inhibitor	E. Differentiating/ epigenetic modifier	Investigational (Ph 3)	CI-994	Acetyldinaline, Gö 5549, PD 123654,		Inactive	DMSO	1000			VAZAPHZUAVEOMC-UHFFFAOYSA-N	CHEMBL235191	0
FIMM100418	JQ1	10000	0.2	13.4	0	1	10000	401.4	2.2	-0.1	6.6	13.4	1.5		0	5.2	10000	2.5	7.5	0	1	10000	3	4.2	-3	2.8	7.5	5.2		0	2.8	BET family inhibitor	E. Differentiating/ epigenetic modifier	Probe	JQ1	(+)JQ1, SGCBD01(+)		Inactive	DMSO	10000			DNVXATUJJDPFDM-KRWDZBQOSA-N	CHEMBL1957266	0
FIMM136555	CPI-360	10000	2.5	2.7	0	1	10000	6827.3	2.7	-1.3	2.2	-0.7	2.3		0	1.9	10000	2.5	2.3	0	1	10000	45.4	0.6	-0.9	0.1	0.4	2.3		0	0.5	EZH2 inhibitor	E. Differentiating/ epigenetic modifier	Probe	CPI-360			inactive	DMSO	10000					0
FIMM133893	Tazemetostat	10000	0.6	0	0	1	10000	0.5	0	0	0	0	0		0	0	10000	2.5	6.7	0	1	10000	1171.1	-2	-1.8	1.4	-2.5	6.7		0	2.1	EZH2 inhibitor	E. Differentiating/ epigenetic modifier	Investigational (Ph 2)	E7438	EPZ-6438			DMSO	10000			NSQSAUGJQHDYNO-UHFFFAOYSA-N	not in ChEMBL	0
FIMM136515	Ivosidenib	10000	2.5	2.2	0	1	10000	37.9	0.7	-3.6	-2.3	0.7	2.2		0	2.1	10000	0.5	6	0	1	10000	94.3	-1.8	-2.4	-2.7	6	-1.5		0	3.9	IDH1 R132H/R132C inhibitor	E. Differentiating/ epigenetic modifier	Investigational (Ph 3)	AG-120				DMSO	10000					0
FIMM136572	Taladegib	10000	0.4	1.7	0	1	10000	221.6	-1.3	0.4	-0.4	1.7	-2.8		0	2	10000	1.3	8.6	0	1	10000	0.9	2.3	0.2	1.2	3.4	8.6		0	1.3	Smothened (Hh) inhib	M. Hedgehog inhibitor	Investigational (Ph 2)	LY2940680				DMSO	10000					0
FIMM100345	APR-246	10000	0.6	2.8	0	1	10000	163.7	-2.8	-5.3	2.8	0.3	0.4		0	3.4	10000	2.5	4.2	0	1	10000	4.4	-3	0.8	-3.3	4	4.2		0	2.3	p53 activator, thioredoxin reductase 1 inhibitor	G. Apoptotic modulator	Investigational (Ph 1)	APR-246	Prima-1 Met			DMSO	10000			BGBNULCRKBVAKL-UHFFFAOYSA-N	CHEMBL3186011	0
FIMM136368	URB597	1000	2.5	0.5	0	0.1	1000	336971	-2.8	-2.5	0.5	-0.1	0		0	1.9	1000	0.4	7.3	0	0.1	1000	2.6	1.9	2	2.3	4.7	7.3		0	0.9	FAAH inhibitor	H. Metabolic modifier	Investigational (Ph 1)	URB597				DMSO	1000			ROFVXGGUISEHAM-UHFFFAOYSA-N	CHEMBL184238	0
FIMM136498	SAR405838	10000	0.5	2.2	0	1	10000	10.1	-1	0.3	2	0.2	2.2		0	1	10000	0.2	9.4	0	1	10000	98.3	0.7	4.1	2.4	1.3	6.6		0	1.9	MDM2 inhibitor	G. Apoptotic modulator	Investigational (Ph 1)	SAR405838	MI-773			DMSO	10000					0
FIMM136531	NVP-CGM097	25000	1	0.1	0	2.5	25000	2519.4	-1.2	-0.4	-0.3	0.1	-1.5		0	1	25000	2.5	7.6	0	2.5	25000	79.9	0.3	3.5	2	1	7.6		0	2	p53-MDM2 inhibitor	G. Apoptotic modulator	Investigational (Ph 1)	NVP-CGM097	CGM097			DMSO	25000					0
FIMM100392	VER 155008	10000	2.5	1.6	0	1	10000	18	-5.2	-6.1	-0.5	1.6	0.5		0	4.1	10000	0.4	4.7	0	1	10000	19.7	-3.5	2.3	2.9	4.7	0.8		0	2.7	HSP70 inhibitor	K. HSP inhibitor	Probe	VER 155008			Inactive	DMSO	10000			ZXGGCBQORXDVTE-UMCMBGNQSA-N	CHEMBL470334	0
FIMM136375	NMS-873	10000	0.1	0	0	1	10000	353.1	0	0	0	0	0		0	0	10000	1.1	6.2	0	1	10000	0.9	0.9	-1.9	1.2	3.2	6.2		0	1.2	p97/VCP inhibitor	X. Other	Probe	NMS-873			Inactive	DMSO	10000			UJGTUKMAJVCBIS-UHFFFAOYSA-N	CHEMBL2311578	0
FIMM136427	MST-312	10000	2.5	1.5	0	1	10000	1932.1	-1.5	0.6	-0.1	0	1.4		0	0.8	10000	0.7	6.7	0	1	10000	1.7	-0.8	-0.6	3.8	3.5	6.7		0	1.3	Telomerase inhibitor	X. Other	Probe	MST-312	Telomerase Inhibitor IX		Inactive	DMSO	10000					0
FIMM136453	Sabutoclax	25000	0.2	5.6	0	2.5	25000	347	-1.9	4.2	-1.6	5.6	-1.2		0	3.7	25000	0.4	7.9	0	2.5	25000	2.1	2.2	3.8	4.8	7.1	7.9		0	0.4	pan-Bcl-2 family inhibitor	G. Apoptotic modulator	Probe	BI-97C1	ONT-701		Inactive	DMSO	25000					0
FIMM136418	GSK2830371	5000	2.5	1.9	0	0.5	5000	1159.2	0.3	-2.6	1.3	0	1.9		0	1.5	5000	0.6	7.7	0	0.5	5000	1.9	0.8	1.8	1.9	3.7	7.7		0	1	Wip1 inhibitor	X. Other	Probe	GSK2830371			Inactive	DMSO	5000					0
FIMM136557	NVP-SHP099	10000	2.5	1.9	0	1	10000	660.4	-0.7	-0.2	0.4	-0.3	1.9		0	0.5	10000	0.2	10.9	0	1	10000	20.2	3.4	4.5	4.4	3	10.9		0	2.4	SHP2 inhibitor	X. Other	Probe	NVP-SHP099	SHP099		Inactive	DMSO	10000					0
FIMM136600	S-63845	1000	2.5	5.5	0	0.1	1000	2	0.7	-1.6	0.1	5.5	2.5		0	1.7	1000	0.4	12.6	0	0.1	1000	2.8	2.5	3.8	3.7	7.3	12.6		0	1.7	MCL-1 inhibitor	G. Apoptotic modulator	Probe	S63845				DMSO	1000					0
FIMM133782	Ganetespib	1000	1	5.2	0	0.1	1000	200.6	0.6	0.6	5.1	5.2	0		0	3.7	1000	0.2	11.4	0	0.1	1000	34.1	4.9	4.4	7.6	4.9	11.4		0	2.1	HSP90 inhibitor	K. HSP inhibitor	Investigational (Ph 3)	STA-9090				DMSO	1000			RVAQIUULWULRNW-UHFFFAOYSA-N	CHEMBL2103879	0
FIMM109448	Varespladib	10000	2.5	0.9	0	1	10000	212084	0.9	-2.6	-0.3	-2	-2.4		0	2.2	10000	0.6	8.3	0	1	10000	3.5	2.8	0.9	2.1	3.2	8.3		0	1.6	Secretory phospholipase A2 inhibitor	X. Other	Investigational (Ph 2)	LY315920	A-002		Inactive	DMSO	10000			BHLXTPHDSZUFHR-UHFFFAOYSA-N	CHEMBL148674,CHEMBL2107809	0
FIMM003764	Luminespib	1000	2.5	0	0	0.1	1000	1.56617e+07	0	-2.8	-2.1	-3	-0.9		0	2.3	1000	1	7.9	0	0.1	1000	159	0.1	7.9	3.5	1	6.4		0	4.5	HSP90 inhibitor	K. HSP inhibitor	Investigational (Ph 2)	NVP-AUY922	AUY922		Inactive	DMSO	1000			NDAZATDQFDPQBD-UHFFFAOYSA-N	CHEMBL252164	0
FIMM136434	Onalespib	2500	0.6	0.5	0	0.2	2500	210.7	0.3	0	-0.5	0.5	-1.1		0	0.8	2500	1	7.2	0	0.2	2500	164.6	3.9	3.2	1.5	7.2	2.4		0	4.2	HSP90 inhibitor	K. HSP inhibitor	Investigational (Ph 2)	AT-13387				DMSO	2500					0
FIMM003737	Tarenflurbil	10000	2.5	7.6	0	1	10000	1.9	-2.6	0.6	1.1	7.6	5.8		0	1.6	10000	0.3	9.5	0	1	10000	34.2	4.3	3.7	9.4	9.5	5.8		0	2.2	Gamma-secretase inhibitor	X. Other	Investigational (Ph 3)		(R)-Flurbiprofen		Inactive	DMSO	10000			SYTBZMRGLBWNTM-SNVBAGLBSA-N	CHEMBL190083	0
FIMM000416	Disulfiram(+CuCl2)	50000	1	3.5	0	5	50000	208.4	0.6	3.5	2.7	3	1.8		0	2.6	50000	1	9.5	0	5	50000	209.4	4.8	9.5	6	6.7	9.3		0	7.1	alcohol dehydrogenase inhibitor	H. Metabolic modifier	Approved (non-oncology)	Disulfiram				DMSO	50000			AUZONCFQVSMFAP-UHFFFAOYSA-N	CHEMBL964	0
FIMM115472	Pevonedistat	10000	0.2	7.7	0	1	10000	399.8	-1.8	-2	7.7	5.6	-1.9		0	4.8	10000	0.3	16	0	1	10000	185.1	0	-0.4	1	16	-2.6		0	7.7	NAE inhibitor	H. Metabolic modifier	Investigational (Ph 1)	MLN4924				DMSO	10000			MPUQHZXIXSTTDU-QGWWYQLQSA-N	CHEMBL1231160,CHEMBL2364622	0
FIMM136478	Verdinexor	1000	2.5	2.6	0	0.1	1000	9.5	-4.3	-2.7	-2.6	2.2	2.6		0	2.9	1000	1	2.7	0	0.1	1000	180.4	1	0.5	2.7	2.1	0.9		0	1.7	XPO1/CRM1 inhibitor	G. Apoptotic modulator	Investigational (Ph 1)	KPT-335			Inactive	DMSO	1000					0
FIMM115468	PAC-1	10000	0.1	0	0	1	10000	353.1	0	0	0	0	0		0	0	10000	2.5	1.7	0	1	10000	62246.1	-0.1	0.8	-2.1	-1.2	0.9		0	1.3	procaspase-3 activator	G. Apoptotic modulator	Investigational (Ph 1)	PAC-1				DMSO	10000			YQNRVGJCPCNMKT-LFVJCYFKSA-N	CHEMBL591429	0
FIMM136405	ML323	10000	0.1	0	0	1	10000	353.1	0	0	0	0	0		0	0	10000	2.5	2.9	0	1	10000	64906.2	2.9	0.1	2.3	-0.7	-0.8		0	2.2	USP1-UAF1 inhibitor	X. Other	Probe	ML323			Inactive	DMSO	10000					0
FIMM136456	SH-4-54	25000	0.7	1.3	0	2.5	25000	325.6	-4	-1.8	-1.4	1.3	-2.2		0	2.7	25000	1	3.6	0	2.5	25000	155.8	0.9	0.8	3.6	1.7	1.5		0	2	STAT3 inhibitor	X. Other	Probe	SH-4-54			Inactive	DMSO	25000					0
FIMM136513	A-1331852	1000	0.2	60.8	0	0.1	1000	198.5	-0.7	-2.8	11.6	60.8	-0.9		0	25.9	1000	1	21.5	0	0.1	1000	152	0.9	1.9	8.9	21.5	1.6		0	11.7	Bcl-XL inhibitor	G. Apoptotic modulator	Probe	A-1331852			inactive	DMSO	1000					0
FIMM136575	Necrostatin 2	10000	0.1	0	0	1	10000	353.1	0	0	0	0	0		0	0	10000	2.5	5.9	0	1	10000	1.6	-1.2	-0.2	-0.3	5.9	3.4		0	1.4	Necroptosis inhibitor	G. Apoptotic modulator	Probe		Necrostatin 2		inactive	DMSO	10000					0
FIMM136430	TAK-530	10000	0.1	0	0	1	10000	353.1	0	0	0	0	0		0	0	10000	1	4	0	1	10000	162.1	1.8	1	4	1.2	1.1		0	2.3	pan-RAF inhibitor	B. Kinase inhibitor	Investigational (Ph 1)	TAK-530	MLN-2480, BIIB-024			DMSO	10000					0
FIMM136496	Marimastat	10000	2.5	7.8	0	1	10000	21.8	-1.7	-0.8	-1.5	1.5	7.8		0	1.2	10000	0.3	10.3	0	1	10000	19	2.8	7.3	2.3	9.4	10.3		0	2.6	MMP-9, MMP-1, MMP-2, MMP-14, MMP-7 inhibitor	X. Other	Investigational (Ph 3)	BB-2516			Inactive	DMSO	10000					0
FIMM100393	Daporinad	1000	1	0.7	0	0.1	1000	766.6	-2.6	-1.4	-2.4	0.7	-0.6		0	2	1000	1	4.4	0	0.1	1000	197.6	4.4	2.5	2.4	2.2	4.4		0	3.1	NAMPT inhibitor	H. Metabolic modifier	Investigational (Ph 2)	FK-866	DGB, APO866		Inactive	DMSO	1000			KPBNHDGDUADAGP-VAWYXSNFSA-N	CHEMBL566757	0
FIMM136378	Triapine	10000	2.5	3.7	0	1	10000	79251.9	0.4	-0.1	3.7	-4.2	-2		0	3.4	10000	1	6.3	0	1	10000	198.7	6.3	1.3	5.2	3.3	1		0	4.5	ribonucleotide reductase inhibitor	H. Metabolic modifier	Investigational (Ph 2)	OCX-191	3-AP			DMSO	10000			XMYKNCNAZKMVQN-NYYWCZLTSA-N	CHEMBL231616	0
FIMM136431	Glasdegib	1000	2.5	1	0	0.1	1000	28457	-2.2	-3.7	-2.1	-2.2	1		0	2.7	1000	1	4.8	0	0.1	1000	209	4.8	3.9	0.3	3.3	4.5		0	3.6	Smo inhibitor	M. Hedgehog inhibitor	Investigational (Ph 2)	PF-04449913				DMSO	1000			SFNSLLSYNZWZQG-VQIMIIECSA-N	CHEMBL2043437	0
FIMM136598	Saridegib	10000	0.1	0	0	1	10000	353.1	0	0	0	0	0		0	0	10000	2.5	2.5	0	1	10000	19.8	2.2	1.7	-2	0.9	2.5		0	1.7	Smothened (Hh) inhib	M. Hedgehog inhibitor	Investigational (Ph 2)	IPI-926				DMSO	10000					0
FIMM136372	NVP-LGK974	10000	2.5	3.9	0	1	10000	92180.4	3.9	-3.9	-0.9	-2.8	-3.7		0	4.2	10000	2.5	1.7	0	1	10000	134521	-1.2	1.7	-0.5	-2.8	-3.2		0	2.7	PORCN inhibitor	X. Other	Investigational (Ph 1)	NVP-LGK974	LGK974		Inactive	DMSO	10000			XXYGTCZJJLTAGH-UHFFFAOYSA-N	CHEMBL3188386	0
FIMM136391	WEHI-539	2500	0.1	0	0	0.2	2500	353.1	0	0	0	0	0		0	0	2500	0.1	0	0	0.2	2500	353.1	0	0	0	0	0		0	0	Bcl-XL inhibitor	G. Apoptotic modulator	Probe	WEHI-539			Inactive	DMSO	2500			JKMWZKPAXZBYEH-BGDIREAQSA-N	not in ChEMBL	0
FIMM100410	PF-3845	10000	0.1	0	0	1	10000	353.1	0	0	0	0	0		0	0	10000	0.6	1.8	0	1	10000	184.5	-2.8	-0.4	-1.8	1.8	-2.3		0	2.5	FAAH inhibitor	X. Other	Probe	PF-3845			Inactive	DMSO	10000			NBOJHRYUGLRASX-UHFFFAOYSA-N	CHEMBL1651524	0
FIMM136357	TH588	25000	0.5	2.7	0	2.5	25000	126.1	2.2	-1.8	-1.6	2.7	-1.3		0	2.4	25000	2.5	4.9	0	2.5	25000	3.1	2.1	0.1	-2.2	4.9	2.1		0	2.1	MTH1 inhibitor	H. Metabolic modifier	Probe	TH588			inactive	DMSO	25000			PNMYJIOQIAEYQL-UHFFFAOYSA-N	not in ChEMBL	0
FIMM136615	Erastin	10000	0.3	3.2	0	1	10000	207.7	2.9	-1.9	-0.6	3.2	0.4		0	2.2	10000	1	6.8	0	1	10000	117.8	3	2.4	2.4	1.4	6.8		0	2.9	VDAC inhibitor, induces ferroptosis	H. Metabolic modifier	Probe					DMSO	10000					0
FIMM115470	CPI-613	10000	0.6	1.8	0	1	10000	314.3	-4.9	-3.4	-0.6	1.8	-4.7		0	4.2	10000	0.1	5.5	0	1	10000	866.1	4.6	5.5	-0.3	1.2	2		0	2.8	pyruvate dehydrogenase, alpha-ketoglutarate dehydrogenase inhibitor	H. Metabolic modifier	Investigational (Ph 2)	CPI-613				DMSO	10000			ZYRLHJIMTROTBO-UHFFFAOYSA-N	CHEMBL3186849	0
FIMM136504	Omaveloxolone	10000	0.4	23.8	0	1	10000	108.2	-4.7	-4.2	-2.1	23.8	-4.1		0	12.6	10000	1	31.5	0	1	10000	144.2	5.4	0.2	4.1	31.5	2		0	16.2	Nrf2 activator	X. Other	Investigational (Ph 2)	RTA-408				DMSO	10000					0
FIMM133792	CUDC-305	10000	2.5	2.2	0	1	10000	39.1	-3.4	-2.5	-3.3	0.8	2.2		0	2.7	10000	2.5	4.3	0	1	10000	49614.1	-1.5	4.3	0.8	-1.7	1.5		0	2.5	HSP90 inhibitor	K. HSP inhibitor	Investigational (Ph 1)	CUDC-305	DEBIO-0932			DMSO	10000			RVJIQAYFTOPTKK-UHFFFAOYSA-N	CHEMBL2419346	0
FIMM136502	AZD3965	1000	0.6	0	0	0.1	1000	0.5	0	0	0	0	0		0	0	1000	2.5	8.3	0	0.1	1000	23650.3	2.9	-2.2	-0.9	-2.6	4.2		0	2.3	MCT1 inhibitor	H. Metabolic modifier	Investigational (Ph 1)	AZD3965				DMSO	1000					0
FIMM136488	A-1210477	50000	2.5	1.1	0	5	50000	234758	1.1	-2.6	-2.7	-3.2	-3.1		0	3.1	50000	2.5	5.6	0	5	50000	63505.4	0.2	5.6	-4.7	-3	0.3		0	4.2	MCL-1 inhibitor	G. Apoptotic modulator	Probe	A-1210477			Inactive	DMSO	50000					0
FIMM136554	CPI-0610	10000	2.5	2.2	0	1	10000	96355.2	-2.5	2.2	-2.6	-2.4	0.8		0	2.4	10000	1.5	2	0	1	10000	2527.2	2	1.2	-2.2	0.2	-4.6		0	3.2	BET family inhibitor	E. Differentiating/ epigenetic modifier	Investigational (Ph 1)	CPI-0610				DMSO	10000					0
FIMM136400	Darapladib	1000	1.6	9.9	0	0.1	1000	243.5	-1.9	3.8	0.3	0.3	5.9		0	2.2	1000	1	8.5	0	0.1	1000	187.1	8.5	4.6	6.1	0.9	3.8		0	5.7	lipoprotein-associated phospholipase A2 inhibitor	X. Other	Investigational (Ph 3)	SB-480848			Inactive	DMSO	1000					0
FIMM003722	BIIB021	10000	2.5	1.8	0	1	10000	139763	-2.8	-1.4	1.8	-4.1	-1		0	2.9	10000	1	5.9	0	1	10000	174.8	5.9	4.1	1	0.2	4.3		0	3.7	HSP90 inhibitor	K. HSP inhibitor	Investigational (Ph 2)	BIIB021			Inactive	DMSO	10000			QULDDKSCVCJTPV-UHFFFAOYSA-N	CHEMBL467399,CHEMBL557165	0
FIMM136581	E7820	50000	2.5	9.3	0	5	50000	2.5	-1.5	-5.9	0	8	9.3		0	3	50000	0.1	4.1	0	5	50000	2184.7	4.1	-0.6	2.7	1.6	0.6		0	2	Integrin alpha2 expression inhibitor	X. Other	Investigational (Ph 2)	E7820				DMSO	50000					0
FIMM136382	GSK923295	10000	0.4	10.3	0	1	10000	98.7	-2.1	-3.5	0.3	10.3	0.2		0	5.1	10000	2.5	7	0	1	10000	3.5	2.5	-2.2	-3.3	7	2.3		0	3.4	CENP-E inhibitor	I. Kinesin inhibitor	Investigational (Ph 1)	GSK923295			Inactive	DMSO	10000			WHMXDBPHBVLYRC-OFVILXPXSA-N	not in ChEMBL	0
FIMM115474	AT-406	10000	2.5	1.8	0	1	10000	6313.7	-1.2	-2.1	-0.9	-2	1.8		0	1.6	10000	2.5	2.3	0	1	10000	68705.8	-1.3	2.3	-1.4	-1.7	-0.2		0	1.8	XIAP, cIAP1, cIAP2 inhibitor	G. Apoptotic modulator	Investigational (Ph 1)	AT-406	Debio 1143		Inactive	DMSO	10000			LSXUTRRVVSPWDZ-WOTGAKFBSA-N	not in ChEMBL	0
FIMM136373	ONX-0914	10000	0.3	93	0	1	10000	139.3	-1.3	-2.4	0.3	93	6.8		0	38.6	10000	0.3	64.3	0	1	10000	167.2	0.7	2.6	1.5	64.3	5.9		0	25.8	LMP7 (immunoproteasome)	L. Protease/proteasome inhibitor	Probe	ONX-0914	PR-957		Inactive	DMSO	10000			WQAVPPWWLLVGFK-VTNASVEKSA-N	CHEMBL3237875	0
FIMM133783	TRAM-34	1000	2.5	0.1	0	0.1	1000	1.44376e+06	-2.4	-4.8	-0.9	-3	0.1		0	3.1	1000	0.6	0	0	0.1	1000	0.5	0	0	0	0	0		0	0	intermediate-conductance Ca2+-activated K+ channel inh.	X. Other	Probe	TRAM-34			Inactive	DMSO	1000			KBFUQFVFYYBHBT-UHFFFAOYSA-N	CHEMBL498270	0
FIMM100378	Galiellalactone	25000	2.5	3.2	0	2.5	25000	5.4	-1	-2.8	3.2	0.7	3.2		0	2	25000	2.5	2.3	0	2.5	25000	3582.2	0.1	-2.6	-2.5	-1.1	2.3		0	1.9	STAT3-DNA interaction inhibitor	X. Other	Probe				inactive	DMSO	25000			SOIISBQQYAGDKM-VFYMIVFZSA-N	CHEMBL1993987	0
FIMM133812	Cilengitide	10000	2.5	6.8	0	1	10000	23513.1	3.3	0.1	1.6	-0.1	3.4		0	1.9	10000	2.5	6	0	1	10000	12992	6	3	3.1	-0.3	4.3		0	3.7	alphaVbeta3 integrin inhibitor	X. Other	Investigational (Ph 3)	EMD 121974	NSC 707544		Inactive	DMSO	10000			AMLYAMJWYAIXIA-VWNVYAMZSA-N	CHEMBL429876	0
FIMM136505	BRD7116	10000	2.5	5.8	0	1	10000	8311.4	-2	1.4	-0.3	-2.6	4		0	1.8	10000	0.6	0	0	1	10000	0.5	0	0	0	0	0		0	0	Leukemic stem cell inhibitor	X. Other	Probe	BRD7116			Inactive	DMSO	10000					0
FIMM136582	JPH203	5000	2.5	2.1	0	0.5	5000	65075.9	-0.8	-2.1	2.1	-0.6	0.5		0	1.6	5000	2.5	0.4	0	0.5	5000	432543	-0.5	0.4	-3.5	-0.4	-0.2		0	1.8	LAT1 inhibitor	X. Other	Probe	JPH203	KYT-0353			DMSO	5000					0
FIMM136616	RSL3	10000	2.5	6.7	0	1	10000	300.7	1.8	1.9	2.6	0.2	6.7		0	1.8	10000	2.5	5	0	1	10000	17542	5	-1.6	-4.7	-0.8	3.5		0	3.5	GPX4 inhibitor, induces ferroptosis	H. Metabolic modifier	Probe					DMSO	10000					0
FIMM115483	AVN944	10000	2.5	4.8	0	1	10000	3371.2	-0.8	-1.4	-2.6	-4.3	4.8		0	2.7	10000	2.5	6.1	0	1	10000	19641.1	1.6	0.3	0.5	-2.2	3		0	1.4	IMPDH inhibitor	H. Metabolic modifier	Investigational (Ph 2)	AVN944	VX-944		Inactive	DMSO	10000			GYCPCOJTCINIFZ-OXJNMPFZSA-N	not in ChEMBL	0
FIMM100411	MK-0752	1000	2.5	3.2	0	0.1	1000	3678.3	-1.6	-2.2	2.5	-2.4	3.2		0	2.2	1000	2.5	1.6	0	0.1	1000	166462	1.6	-1.2	-0.6	-5.6	-0.9		0	3.1	gamma-secretase/notch inhibitor	X. Other	Investigational (Ph 2)	MK-0752				DMSO	1000			XCGJIFAKUZNNOR-QCKZDCLWSA-N	CHEMBL2139979	0
FIMM136519	TIC10	25000	2.5	1.4	0	2.5	25000	138797	-0.3	-4.1	1.4	-1.5	0.6		0	2.3	25000	2.5	5.4	0	2.5	25000	634.6	3.5	-0.2	2.8	-0.1	5.4		0	2.2	ERK & AKT inhibitor, TRAIL inducer	X. Other	Investigational (Ph 2)	TIC10	ONC201			DMSO	25000					0
FIMM136591	Ensartinib	1000	2.5	16.1	0	0.1	1000	120	2.4	-0.6	0.6	0	16.1		0.3	1.4	1000	2.5	14.6	0	0.1	1000	281	-2.4	-3.4	-0.7	-0.7	14.6		0.2	2.3	ALK inhibitor	B. Kinase inhibitor	Investigational (Ph 3)	X-396				DMSO	1000					0.1
FIMM109441	Momelotinib	10000	2.5	15	0	1	10000	307.6	-1.8	5.2	1	-0.4	15		0.2	2.9	10000	2.5	13.2	0	1	10000	846.2	-1	-1.8	-6.4	-2.8	13.2		0.1	3.8	JAK1 & 2 inhibitor	B. Kinase inhibitor	Investigational (Ph 2)	CYT-387	CYT1138			DMSO	10000			ZVHNDZWQTBEVRY-UHFFFAOYSA-N	CHEMBL1078178,CHEMBL2219411	0.1
FIMM003792	Pictilisib	10000	1.6	11.3	0	1	10000	0.1	0.3	-0.6	0.5	6.7	11.3		0.1	0.4	10000	0.4	4.6	0	1	10000	3.5	0.9	0.7	2	4.6	2.8		0	1	PI3K inhibitor, pan-class I	B. Kinase inhibitor	Investigational (Ph 2)	GDC-0941	RG-7321		Inactive	DMSO	10000			LHNIIDJUOCFXAP-UHFFFAOYSA-N	CHEMBL521851,CHEMBL1922096	0.1
FIMM133835	Tesevatinib	1000	2.5	11.5	0	0.1	1000	7.7	-5.5	-0.7	-3	4.1	11.5		0.1	3.2	1000	2.5	8.4	0	0.1	1000	468.9	-6	-1.3	-2	0.1	8.4		0	3.2	EGFR, ERBB2, VEGFR, EPHB4	B. Kinase inhibitor	Investigational (Ph 2)	KD019	XL-647			DMSO	1000			HVXKQKFEHMGHSL-QDMKHBRRSA-N	not in ChEMBL	0.1
FIMM136500	Prexasertib	1494.9	2.4	42	0	1	10000	4.6	1.8	5.9	2.9	11.5	42		3.8	3.4	931	1.5	34.9	0	1	10000	0.3	6	4	1.6	18.2	34.9		3.6	3.7	Chk1 inhibitor	B. Kinase inhibitor	Investigational (Ph 2)	LY2606368				DMSO	10000					0.2
FIMM023807	Cisplatin	27110.8	2.5	27.9	0	10	100000	42.5	-0.3	2.6	1	1.6	27.9		1.4	1.5	29415.6	2.5	27	0	10	100000	165.2	-7.2	-3.3	-2.8	0.8	27		1.2	4.3	Platinum-based antineoplastic agent	A. Conv. Chemo	Approved					AQ	100000			DLBNRDWREIUHLD-UHFFFAOYSA-L	CHEMBL11359,CHEMBL1386,CHEMBL2068237	0.2
FIMM001062	Thioguanine	10000	2.5	15.3	0	1	10000	718.1	1	-4.8	-3.9	-3.3	15.3		0.2	3.7	10000	2.5	4.7	0	1	10000	396	-2.1	-3.5	-4	0.4	4.7		0	2.8	Antimetabolite; Purine analog	A. Conv. Chemo	Approved		6-thioguanine, 6-TG	Prodrug, activated in the cells		DMSO	10000			WYWHKKSPHMUBEB-UHFFFAOYSA-N	CHEMBL727	0.2
FIMM136566	Salinomycin	50000	2.5	10.8	0	5	50000	3.1	-3.7	-3	-1.6	10.8	2		0.2	5.1	50000	0.3	10	0	5	50000	184.2	-6.7	-4.3	6.5	10	-2.1		0	7	Ionophore	X. Other	Veterinary approval				inactive	DMSO	50000			KQXDHUJYNAXLNZ-XQSDOZFQSA-N	ChEMBL1208572	0.2
FIMM003756	Ruxolitinib	10000	2.5	12.7	0	1	10000	46.6	1.5	3	3.1	1.8	12.7		0.2	2.3	10000	2.5	5.1	0	1	10000	3.7	2.5	-2.8	5.1	2.6	4.8		0	2.3	JAK1&2 inhibitor	B. Kinase inhibitor	Approved	INCB018424				DMSO	10000			HFNKQEVNSGCOJV-HNNXBMFYSA-N	CHEMBL1789941,CHEMBL1795071	0.2
FIMM003705	Palbociclib	10000	2.5	15.7	0	1	10000	462.5	-0.3	1.4	-3.3	-3	15.7		0.2	2.6	10000	2.5	3.9	0	1	10000	2.1	-4.1	-2.2	-4	2.1	3.9		0	3.1	CDK4/6 inhibitor	B. Kinase inhibitor	Approved	PD-0332991				AQ	10000			AHJRHEGDXFFMBM-UHFFFAOYSA-N	CHEMBL189963,CHEMBL2364621	0.2
FIMM003797	Docetaxel	3.1	0.7	28.6	0	0.1	1000	0.5	3.9	8.1	19.5	28.6	26.2		6.8	1.8	2.4	1	25.4	0	0.1	1000	0.3	-1.6	8.5	19.8	25.2	25.4		6.6	1.4	Mitotic inhibitor, taxane microtubule stabilizer	A. Conv. Chemo	Approved	RP 56976				DMSO	1000			ZDZOTLJHXYCWBA-JXHJHTFNSA-N	CHEMBL92	0.2
FIMM002374	SN-38	1670.7	2.5	30.2	0	1	10000	8.4	-3.2	2.8	-1.1	6.5	30.2		2.3	2.2	1532.8	2.5	26.3	0	1	10000	1	0.5	0	-0.3	6.7	26.3		2	0.3	Active metabolite of irinotecan. Topoisomerase I inhibitor	A. Conv. Chemo	(Approved)	SN-38	BR-36613, 7-Ethyl-10-hydroxycamptothecine			DMSO	10000			FJHBVJOVLFPMQE-QFIPXVFZSA-N	CHEMBL837	0.3
FIMM136538	THZ2	1834.4	2.5	31.1	0	1	10000	21.4	-3.5	-2.2	6.5	5.5	31.1		2.3	3.8	1793.8	2.5	28.2	0	1	10000	6.9	-1.8	1.6	0.6	5.3	28.2		2	1.2	CDK7 inhibitor	B. Kinase inhibitor	Probe	THZ2		irreversible	Inactive	DMSO	10000					0.3
FIMM003778	Axitinib	10000	2.5	17.3	0	1	10000	371.8	-4.4	-4.4	-2.6	-0.9	17.3		0.3	3.5	10000	2.5	10.8	0	1	10000	144.4	-3.2	0.6	-2	0.6	10.8		0	1.9	VEGFR, PDGFR, KIT inhibitor	B. Kinase inhibitor	Approved	AG013736				DMSO	10000			RITAVMQDGBJQJZ-FMIVXFBMSA-N	CHEMBL1289926	0.3
FIMM133886	Silmitasertib	10000	2.5	13	0	1	10000	3.4	-1.4	0	-0.8	3.7	13		0.3	0.8	10000	2.5	2.9	0	1	10000	80.9	-1.7	1.8	-2.1	0.6	2.9		0	1.6	CSNK2A1 inhibitor	B. Kinase inhibitor	Investigational (Ph 2)	CX-4945				DMSO	10000			MUOKSQABCJCOPU-UHFFFAOYSA-N	CHEMBL1230165	0.3
FIMM136376	AZ191	10000	2.5	17.3	0	1	10000	587	-1.3	-4.5	-0.8	-3.9	17.3		0.3	3.4	10000	2.5	7.6	0	1	10000	1182.1	-3.6	-1	-0.4	-2.7	7.6		0	2.4	DYRK1A inhibitor	B. Kinase inhibitor	Probe	AZ191			Inactive	DMSO	10000			ZYVXTMKTGDARKR-UHFFFAOYSA-N	not in ChEMBL	0.3
FIMM136590	Vinflunine	1000	2.5	24	0	0.1	1000	22.4	1.1	-2.7	1.6	3	24		1.3	1.7	380.9	2.5	28.8	0	0.1	1000	330.6	-1.2	-4.3	-0.2	-4.4	28.8		1	3.7	Mitotic inhibitor. Vinca alkaloid microtubule depolymerizer	A. Conv. Chemo	Approved	F-12158	BMS-710485			DMSO	1000			NMDYYWFGPIMTKO-KLCPSUAYSA-N	CHEMBL2110725	0.3
FIMM003732	Perifosine	2500	2.5	23.9	0	0.2	2500	110	3	0.5	2.7	0.3	23.9		0.9	2.2	2500	2.5	20.6	0	0.2	2500	239.1	-2.6	-4.7	-1.8	-0.7	20.6		0.6	3	AKT/PI3K inhibitor	B. Kinase inhibitor	Investigational (Ph 3)					AQ	2500			SZFPYBIJACMNJV-UHFFFAOYSA-N	CHEMBL372764	0.3
FIMM133795	PF-03758309	1563.5	2.2	27.9	0	1	10000	2.7	0.1	0.8	3.3	7.5	27.9		2.1	1.7	10000	0.7	21.2	0	1	10000	0.8	2.3	4.2	4.5	14.1	21.2		1.8	2.1	PAK inhibitor	B. Kinase inhibitor	Investigational (Ph 1)	PF-03758309				DMSO	10000			AYCPARAPKDAOEN-LJQANCHMSA-N	CHEMBL3128043	0.3
FIMM133828	NVP-BGT226	337.8	2.5	84.2	0	0.1	1000	109.6	-3.6	-5.1	-1.8	-3.2	84.2		4.4	5.4	359.4	2.5	82.8	0	0.1	1000	184.7	-2.9	-6.6	-3.7	-7.3	82.8		4.1	7.3	PI3K/mTOR inhibitor	B. Kinase inhibitor	Investigational (Ph 2)	NVP-BGT226	BGT226		inactive	DMSO	1000			BMMXYEBLEBULND-UHFFFAOYSA-N	CHEMBL3218578	0.3
FIMM100402	Tosedostat	42.7	0.5	26.1	0	1	10000	1.5	3	8.9	13.9	26.1	20.6		4.9	3.1	10000	0.4	21	0	1	10000	16.7	10.6	7.1	20.1	17.5	21		4.6	3.6	Aminopeptidase inhibitor	L. Protease/proteasome inhibitor	Investigational (Ph 3)	CHR 2797				DMSO	10000			FWFGIHPGRQZWIW-SQNIBIBYSA-N	CHEMBL2103847	0.3
FIMM136561	Altiratinib	10000	2.5	20.5	0	1	10000	118	-1.3	-1.2	-2.5	-0.1	20.5		0.6	1.7	10000	1.3	12.4	0	1	10000	0.8	-4.3	3.4	0.7	6.8	12.4		0.2	2.7	MET/Tie-2 inhibitor	B. Kinase inhibitor	Investigational (Ph 1)	DCC-2071	DP5164			DMSO	10000					0.4
FIMM136428	Taselisib	1000	2.5	13.3	0	0.1	1000	2.1	4	0.6	-2.3	5.6	13.3		0.4	2.3	1000	0.7	8.2	0	0.1	1000	1.5	-2.3	1	3.1	4.7	8.2		0	1.4	PI3K alpha, delta, (gamma) selective inhibitor	B. Kinase inhibitor	Investigational (Ph 3)	GCD-0032	RG7604			DMSO	1000					0.4
FIMM100388	Buparlisib	10000	2.5	17.4	0	1	10000	161.6	0.5	-2.8	-1.7	-0.3	17.4		0.4	1.8	10000	2.5	7.9	0	1	10000	27.4	0.6	1.4	0.1	1.1	7.9		0	0.8	PI3K inhibitor, pan-class I	B. Kinase inhibitor	Investigational (Ph 2)	NVP-BKM120	BKM-120			DMSO	10000			CWHUFRVAEUJCEF-UHFFFAOYSA-N	CHEMBL2017974,CHEMBL2364604	0.4
FIMM003758	Indibulin	10000	2.5	11.4	0	1	10000	1.4	-3.2	-1.6	1.6	11.4	10.4		0.4	1.9	10000	0.4	15.8	0	1	10000	33.3	-1.9	-3.4	1.9	15.8	3.7		0	6.4	Mitoric inhibitor. Microtubule depolymerizer	A. Conv. Chemo	Investigational (Ph 2)	D 24851			Inactive	DMSO	10000			SOLIIYNRSAWTSQ-UHFFFAOYSA-N	CHEMBL49642	0.4
FIMM100373	Tivantinib	1000	1.9	22.7	0	0.1	1000	3.5	2.4	-2.8	4.2	6.3	22.7		1.4	2.8	1000	2.5	24.8	0	0.1	1000	219	-1.8	5.1	0.3	-1.2	24.8		0.9	3	MET inhibitor	B. Kinase inhibitor	Investigational (Ph 2)	ARQ-197				DMSO	1000			UCEQXRCJXIVODC-PMACEKPBSA-N	CHEMBL2103882	0.5
FIMM100389	Nintedanib	10000	2.5	16.4	0	1	10000	46.3	-1.9	0.9	-2.1	1.5	16.4		0.5	1.5	10000	2.3	7.8	0	1	10000	3.3	-1.6	0.6	0.4	2.5	7.8		0	0.8	VEGFR, PDGFR, FGFR inhibitor	B. Kinase inhibitor	Approved	BIBF 1120	Indetanib			DMSO	10000			XZXHXSATPCNXJR-ZIADKAODSA-N	CHEMBL502835	0.5
FIMM133808	Milciclib	10000	2.5	15.1	0	1	10000	3.2	-0.1	0.2	0.2	2.2	15.1		0.5	0.2	10000	2.5	6.9	0	1	10000	3.1	-2.4	-2.2	-1.2	2.9	6.9		0	1.7	CDK2 inhibitor	B. Kinase inhibitor	Investigational (Ph 2)	PHA-848125				DMSO	10000			RXZMYLDMFYNEIM-UHFFFAOYSA-N	CHEMBL564829	0.5
FIMM003741	AZD7762	246.9	2.5	36.5	0	0.1	1000	44.1	1.8	-3.3	4.3	3.1	36.5		2.2	2.9	362.2	2.5	39.2	0	0.1	1000	198.2	0.9	-3.9	-0.5	-3.7	39.2		1.7	3.6	Chk1 inhibitor	B. Kinase inhibitor	Investigational (Ph 1)	AZD7762			Inactive	DMSO	1000			IAYGCINLNONXHY-LBPRGKRZSA-N	CHEMBL2041933	0.5
FIMM000344	Vinorelbine	14.8	0.8	28.1	0	1	10000	0.5	-0.4	13.9	21.4	28.1	27.8		8.1	2.1	10000	2.5	23.4	0	1	10000	1	-5.5	10.7	23.4	15.3	13.8		7.5	6.8	Mitotic inhibitor. Vinca alkaloid microtubule depolymerizer	A. Conv. Chemo	Approved					DMSO	10000			GBABOYUKABKIAF-IELIFDKJSA-N	CHEMBL1200655,CHEMBL607994	0.6
FIMM003779	Saracatinib	10000	2.4	16.5	0	1	10000	11.3	1.8	-0.8	2.9	3.5	16.5		0.7	1.7	10000	0.5	14	0	1	10000	3.8	1.6	0.6	7.9	5.1	14		0.1	2.8	Src, Abl inhibitor	B. Kinase inhibitor	Investigational (Ph 3)	AZD-0530			Inactive	DMSO	10000			OUKYUETWWIPKQR-UHFFFAOYSA-N	CHEMBL217092,CHEMBL2105677	0.6
FIMM133905	SGC-CBP30	25000	2.5	18.2	0	2.5	25000	22.8	-1	2	1.5	2.4	18.2		0.8	1.4	25000	2.3	11.7	0	2.5	25000	1.2	1.7	0.1	0.3	4.3	11.7		0.2	0.9	CREBBP/EP300 bromodomain inhibitor	E. Differentiating/ epigenetic modifier	Probe	SGC-CBP30			Inactive	DMSO	25000			GEPYBHCJBORHCE-SFHVURJKSA-N	not in ChEMBL	0.6
FIMM136426	BCI	50000	0.3	35.8	0	5	50000	122.9	-3.9	-2	-0.4	35.8	0.4		0.9	15.8	50000	0.3	27.9	0	5	50000	121.6	-0.7	-2.7	-3.1	27.9	-3.8		0.3	13.9	Dusp6 inhibitor	X. Other	Probe		BCI, NSC 150117		Inactive	DMSO	50000					0.6
FIMM115615	8-amino-adenosine	4712.3	2.5	98	0	5	50000	0.1	0.1	-2.9	-1.2	52.7	98		11.8	1.7	5201.8	1.6	99.9	0	5	50000	0.1	2	-1	4.8	47.9	99.9		11.2	2.1	Nucleoside analog, RNA synthesis inhibitor	A. Conv. Chemo	Probe		8-amino-adenosine	Prodrug, activated in the cells	Inactive	DMSO	50000			DVGWFQILDUEEGX-UUOKFMHZSA-N	CHEMBL516197	0.6
FIMM000370	Vinblastine	19.8	0.7	28.7	0	0.1	1000	1.6	-3.3	-4.7	18.2	16.3	28.7		4.1	6.4	1000	2.5	18.5	0	0.1	1000	2	0	-3.7	11.1	18.5	8.2		3.4	5.5	Mitotic inhibitor. Vinca alkaloid microtubule depolymerizer	A. Conv. Chemo	Approved					DMSO	1000			JXLYSJRDGCGARV-XQKSVPLYSA-N	CHEMBL159,CHEMBL378544	0.7
FIMM003780	Bosutinib	3502.3	2.5	76.5	0	1	10000	130.5	-3.5	1.5	-0.2	-5	76.5		3.8	5.2	3430.1	2.5	62.5	0	1	10000	142.9	1.1	-5.8	3.9	-3.1	62.5		3.1	5	Abl, Src inhibitor	B. Kinase inhibitor	Approved	SKI-606				DMSO	10000			UBPYILGKFZZVDX-UHFFFAOYSA-N	CHEMBL288441	0.7
FIMM136466	Amsacrine	10000	2.5	20	0	1	10000	202.6	-1.4	-4.3	6.1	0.6	20		0.7	3.8	10000	2.5	11.7	0	1	10000	207.5	0.3	-1	2.5	-0.4	11.7		0	1.5	DNA intercalation, Topo II inhibitor	A. Conv. Chemo	Approved		Acridinyl anisidide			DMSO	10000					0.7
FIMM136398	Osimertinib	2500	2.5	17.3	0	0.2	2500	31.8	-4.6	-1.8	-2.6	2.9	17.3		0.7	2.8	2500	0.5	11.5	0	0.2	2500	4.6	-3.9	4.7	3.7	4.6	11.5		0	3.1	EGFR(L858R/T790M) inhibitor	B. Kinase inhibitor	Approved	AZD9291		irreversible		DMSO	2500					0.7
FIMM001823	AT 101	30309.4	2.5	34	0	10	100000	44.7	0.1	0.9	-1.3	0.7	34		1.7	1.3	100000	2.5	22.1	0	10	100000	33	-0.7	1.9	-1.4	1.8	22.1		1	1.3	Bcl-2 family inhibitor	G. Apoptotic modulator	Investigational (Ph 2)	AT 101	R-(-)-gossypol			DMSO	100000			QBKSWRVVCFFDOT-UHFFFAOYSA-N	CHEMBL15972	0.7
FIMM136415	Rociletinib	3151.6	2.5	32.4	0	1	10000	75.7	0.7	2.7	0	0.1	32.4		1.5	1.8	10000	2.5	16.9	0	1	10000	33.6	-3.8	-1.9	-3.7	2.8	16.9		0.7	2.8	EGFR(L858R/T790M) inhibitor	B. Kinase inhibitor	Investigational (Ph 3)	CO-1686	AVL-301, CNX-419	irreversible	Inactive	DMSO	10000					0.8
FIMM003719	SNS-032	10000	0.8	17.8	0	1	10000	0.5	0.1	1.1	4.1	9.1	17.8		0.8	1.2	10000	0.5	9.7	0	1	10000	4.4	-1.6	1.8	9.7	4.9	6.9		0	3.1	CDK inhibitor	B. Kinase inhibitor	Investigational (Ph 2)	SNS-032	BMS-387032		Inactive	DMSO	10000			OUSFTKFNBAZUKL-UHFFFAOYSA-N	CHEMBL296468	0.8
FIMM003725	Alvocidib	10000	1.2	13	0	1	10000	0.2	-0.9	-0.2	6.8	11.2	13		0.8	0.8	10000	0.7	5.6	0	1	10000	1.2	0.4	1.4	1.6	5.6	4.3		0	0.9	CDK inhibitor	B. Kinase inhibitor	Investigational (Ph 2)		Flavopiridol, HMR-1275			DMSO	10000			BIIVYFLTOXDAOV-YVEFUNNKSA-N	CHEMBL428690,CHEMBL2105698	0.8
FIMM133824	Copanlisib	1000	2.5	23.9	0	0.1	1000	146.1	-0.5	-1	-2	-1.4	23.9		0.8	1.8	1000	1.9	8	0	0.1	1000	0.3	2.4	0.3	0.2	4.1	8		0	1.2	PI3K alpha, delta selective inhibitor	B. Kinase inhibitor	Investigational (Ph 2)	BAY 80-6946				DMSO	1000			PZBCKZWLPGJMAO-UHFFFAOYSA-N	CHEMBL3218576	0.8
FIMM136583	GDC-0084	3650.3	2.5	30.3	0	1	10000	192	-2	-0.3	0.3	-3.1	30.3		1.1	2.6	10000	2.5	17.2	0	1	10000	421	0.2	-5.4	-0.7	-2	17.2		0.3	3.1	PI3K/mTOR inhibitor	B. Kinase inhibitor	Investigational (Ph 1)	GDC-0084	RG7666	BBB penetrant		DMSO	10000					0.8
FIMM002337	BI 2536	188	2.4	39.8	0	0.1	1000	27.4	-0.9	-0.2	14.2	7	39.8		3.1	7.1	57.4	0.5	28.4	0	0.1	1000	5.9	-4.6	-1.3	19.2	6.3	28.4		2.3	8.6	PLK1 inhibitor	B. Kinase inhibitor	Investigational (Ph 2)	BI 2536			Inactive	DMSO	1000			XQVVPGYIWAGRNI-JOCHJYFZSA-N	CHEMBL513909	0.8
FIMM100352	AZ 3146	1582.8	2.5	30.9	0	1	10000	1.9	1	-0.7	-0.2	7.4	30.9		2.5	0.6	10000	2.5	23.5	0	1	10000	10.9	-4.2	-1.9	2	5.4	23.5		1.6	2.5	Mps1 kinase (TTK) inhibitor	B. Kinase inhibitor	Probe	AZ 3146			Inactive	DMSO	10000			YUKWVHPTFRQHMF-UHFFFAOYSA-N	CHEMBL2140523	0.9
FIMM023814	Etoposide	1259.1	2.5	29.3	0	1	10000	1.2	-1.9	-0.9	-1.6	10.6	29.3		2.7	1.3	10000	2.2	20.6	0	1	10000	0.5	-4.8	-1.1	0.3	12.4	20.6		1.8	2.5	Topoisomerase II inhibitor	A. Conv. Chemo	Approved					DMSO	10000			VJJPUSNTGOMMGY-MRVIYFEKSA-N	CHEMBL44657	0.9
FIMM100375	Volasertib	7.2	2.5	28.7	0	0.1	1000	2.1	-4.4	-3	20.1	18	28.7		7	6	7.7	2.5	25.9	0	0.1	1000	1.1	-2.4	-2.8	17.1	21.2	25.9		6	3	PLK1 inhibitor	B. Kinase inhibitor	Investigational (Ph 3)	BI 6727				DMSO	1000			SXNJFOWDRLKDSF-STROYTFGSA-N	CHEMBL1233528,CHEMBL2105742	1
FIMM100371	Chloroquine	26111.9	2.5	91	0	10	100000	21.2	-2.1	3.5	-2.2	6.3	91		6	2.9	25755.4	2.5	75.6	0	10	100000	38.2	-4.7	-0.6	-7.1	5.5	75.6		5	4.5	Antimalaria agent; chemo/radio sensitizer	A. Conv. Chemo	Approved					AQ	100000			QKICWELGRMTQCR-UHFFFAOYSA-N	CHEMBL1326,CHEMBL1669,CHEMBL2052012,CHEMBL250447,CHEMBL76,CHEMBL2095223,CHEMBL58510	1
FIMM133820	Triciribine	11207.3	1	29.4	0	10	100000	0.8	-0.2	4.7	5	11.8	29.4		2.2	3.1	100000	1.4	15.9	0	10	100000	0.6	2.9	3.9	1.7	12.7	15.9		1.2	2.4	AKT inhibitor	B. Kinase inhibitor	Investigational (Ph 2)	NSC 154020	Pentaazacentopthylene, Tricyclic nucleoside			DMSO	100000			HOGVTUZUJGHKPL-HTVVRFAVSA-N	CHEMBL331237	1
FIMM136509	CCT196969	25000	2.5	19.3	0	2.5	25000	12.3	-3.9	-2.6	-3.1	4.8	19.3		1.1	2.8	25000	2.5	3.8	0	2.5	25000	3.8	-2.4	-3.1	-0.5	3.8	2.2		0	2.2	pan-RAF/Src inhibitor	B. Kinase inhibitor	Probe	CCT196969			inactive	DMSO	25000					1.1
FIMM136414	CEP-37440	1206.4	2.5	45.1	0	0.5	5000	28.4	2.1	-0.9	4.4	4.1	45.1		3	2.5	772.1	1.7	26.3	0	0.5	5000	2.8	1.2	7.7	4.3	8.2	26.3		1.8	4.4	ALK inhibitor	B. Kinase inhibitor	Investigational (Ph 1)	CEP-37440			Inactive	DMSO	5000					1.2
FIMM000556	Topotecan	2204.1	2.5	44.4	0	1	10000	23.1	2.3	-5	-1	5.2	44.4		3.1	2.8	3385.9	2.5	40.4	0	1	10000	199.1	0.6	-2.1	8.1	-1.6	40.4		1.9	4.7	Topoisomerase I inhibitor. Camptothecin analog	A. Conv. Chemo	Approved	SKF-104864				DMSO	10000			UCFGDBYHRUNTLO-QHCPKHFHSA-N	CHEMBL1607,CHEMBL84	1.2
FIMM000337	Vincristine	5.9	2.5	27.2	0	0.1	1000	1.9	-5.5	-3.2	21.7	19.3	27.2		6.8	5.1	1000	2.5	24.4	0	0.1	1000	1.2	-0.1	-3.2	15.9	24.4	19		5.5	3.2	Mitotic inhibitor. Vinca alkaloid microtubule depolymerizer	A. Conv. Chemo	Approved					DMSO	1000			OGWKCGZFUXNPDA-XQKSVPLYSA-N	CHEMBL501867,CHEMBL90555	1.3
FIMM136524	CC-115	2740.7	2.5	28.6	0	1	10000	33.6	-0.6	-2	0.1	1.6	28.6		1.4	1.2	10000	2.5	12.3	0	1	10000	342	-1.5	1	5.1	-0.2	12.3		0.1	2.8	mTOR/DNA-PK inhibitor	B. Kinase inhibitor	Investigational (Ph 1)	CC-115				DMSO	10000					1.3
FIMM100413	SB 743921	11.4	2.5	28.9	0	0	100	0.8	0.8	3	-1.8	12.1	28.9		2.8	1.8	100	0.8	20.3	0	0	100	0.9	4.9	3.1	3.4	12.8	20.3		1.5	2.8	Mitotic inhibitor. Eg5/KSP inhibitor	I. Kinesin inhibitor	Investigational (Ph 2)	SB 743921			Inactive	DMSO	100			PGXYIBJJCLWJST-MUUNZHRXSA-N	CHEMBL2325429	1.3
FIMM000208	Miltefosine	7403.1	2.2	82.2	0	10	100000	0.1	2.6	2.5	0.9	54.5	82.2		11	1.8	10444.4	2.5	84.1	0	10	100000	0.1	-4.5	-1.1	-0.3	39.8	84.1		9.7	2.3	Antimicrobial, inhibits PI3K/AKT	X. Other	Approved	D-18506	HDPC			AQ	100000			PQLXHQMOHUQAKB-UHFFFAOYSA-N		1.3
FIMM023800	Dactinomycin	87.1	0.3	26.8	0	0.1	1000	42.1	0.7	-5.8	26.8	10.1	14.2		1.4	10.9	1000	0.2	26.3	0	0.1	1000	407.3	-3.1	-0.9	26.3	6.5	-3		0	13.3	RNA and DNA synthesis inhibitor	A. Conv. Chemo	Approved		Actinomycin D			DMSO	1000			RJURFGZVJUQBHK-IIXSONLDSA-N	CHEMBL1554	1.4
FIMM133806	SGI-1776	2675.2	2.5	70.9	0	1	10000	35.2	3.9	-1.3	-4.5	4.4	70.9		4.5	3.4	3137.9	2.5	57.3	0	1	10000	57.9	-2.5	-1.3	0.6	0.2	57.3		3.1	2.5	PIM kinase inhibitor	B. Kinase inhibitor	Investigational (Ph 1)	SGI-1776			Inactive	DMSO	10000			MHXGEROHKGDZGO-UHFFFAOYSA-N	CHEMBL1952329	1.4
FIMM003781	Canertinib	2388.2	2.5	100	0	1	10000	62.2	0.9	4.5	-0.2	3.2	121.5		7.1	12.8	3206.1	2.5	100	0	1	10000	82.7	-1.4	-0.2	-5.6	-2.3	101.5		5.5	5.9	pan-HER inhibitor	B. Kinase inhibitor	Investigational (Ph 3)	CI-1033	PD 183805	Irreversible	Inactive	DMSO	10000			OMZCMEYTWSXEPZ-UHFFFAOYSA-N	CHEMBL31965,CHEMBL545315	1.6
FIMM100383	Mocetinostat	10000	2	24.7	0	1	10000	4	1.6	-2.5	4.4	6.5	24.7		1.6	2.6	10000	2.5	10.2	0	1	10000	27.2	0.6	0.8	2	1.5	10.2		0	1.1	HDAC inhibitor (HDAC1 & 2-selective)	E. Differentiating/ epigenetic modifier	Investigational (Ph 2)	MGCD0103				DMSO	10000			HRNLUBSXIHFDHP-UHFFFAOYSA-N	CHEMBL272980,CHEMBL481122	1.6
FIMM136465	Givinostat	343.8	2.5	36.4	0	0.1	1000	135	-1.7	0.3	-3	-1.8	36.4		1.6	2.7	1000	2.5	6.9	0	0.1	1000	912.7	-0.2	0.6	-0.9	-2.8	6.9		0	1.6	HDAC inhibitor	E. Differentiating/ epigenetic modifier	Investigational (Ph 2)	ITF2357				DMSO	1000					1.6
FIMM100379	Omacetaxine	345.7	0.8	63.5	0	1	10000	0.3	0.8	0.9	19.4	41.9	63.5		10.1	2.9	328.7	1.1	51.8	0	1	10000	0.4	-4.1	-5.8	13.9	38	51.8		8.4	4.4	Protein synthesis inhib (80 S ribosome)	A. Conv. Chemo	Approved		Homoharringtonine			DMSO	10000			HYFHYPWGAURHIV-JFIAXGOJSA-N	CHEMBL46286	1.7
FIMM000264	Plicamycin	10000	2.5	15.4	0	1	10000	3	-4.5	-5.4	2.4	15.4	8		1.7	5.1	10000	2.5	7.9	0	1	10000	1284.6	-2.6	-6	1.9	-1.6	7.9		0	3.5	RNA synthesis inhibitor	A. Conv. Chemo	Approved		Mithramycin A			DMSO	10000			CFCUWKMKBJTWLW-BGLFSJPPSA-N	CHEMBL1237054	1.7
FIMM000528	Mepacrine	5025.2	2.5	100	0	5	50000	0.3	-2.5	5.1	-4.3	49.3	132.9		11.7	17	7070.5	2.5	100	0	5	50000	6.8	-3.2	-5.7	-4	28.7	124.3		9.9	13.1	Unclear. PLA2 inhibitor. NF-kB inhibitor, p53 activator	X. Other	Approved		Quinacrine (USAN), Achricrine			AQ	50000			GPKJTRJOBQGKQK-UHFFFAOYSA-N	CHEMBL2105615,CHEMBL554190,CHEMBL7568,CHEMBL556980,CHEMBL546257	1.8
FIMM023821	Ixabepilone	200.7	2.5	34.4	0	0.1	1000	16.4	-2.4	-3.8	0.8	5	34.4		2.4	2.3	1000	2.5	17.1	0	0.1	1000	57.3	-0.1	-3.3	0.2	1.4	17.1		0.5	1.7	Mitotic inhibitor. Epothilone microtubule stabilizer.	A. Conv. Chemo	Approved	BMS-247550	azaepothilone B			DMSO	1000			FABUFPQFXZVHFB-PVYNADRNSA-N	CHEMBL1201752	1.9
FIMM003707	Navitoclax	1545.2	2.5	44.3	0	1	10000	1.7	-1.4	1.2	0.3	11.1	44.3		4	0.9	1888.5	2.5	30	0	1	10000	26.9	-1.3	-5.7	-5.8	5.1	30		2.1	4.1	Bcl-2/Bcl-xL inhibitor	G. Apoptotic modulator	Investigational (Ph 2)	ABT-263				DMSO	10000			JLYAXFNOILIKPP-KXQOOQHDSA-N	CHEMBL1269095,CHEMBL443684,CHEMBL2105690	1.9
FIMM003787	Vorinostat	2244.8	2.5	33.8	0	1	10000	29.5	-1.9	4.4	1.7	3.8	33.8		2.2	2.6	10000	1	8.2	0	1	10000	133.2	5.5	1.9	2.4	2.8	8.2		0	3.9	HDAC inhibitor	E. Differentiating/ epigenetic modifier	Approved	MK-0683	SAHA			DMSO	10000			WAEXFXRVDQXREF-UHFFFAOYSA-N	CHEMBL98	2.2
FIMM000239	Auranofin	817.6	2.5	46.6	0	0.2	2500	98.3	-2.4	-3.7	0.6	-0.8	46.6		2.3	3	2500	2.5	12.2	0	0.2	2500	386.2	-1.3	-1.6	-2.8	-1.4	12.2		0	2	Antirheumatic agent	A. Conv. Chemo	Approved					DMSO	2500			AUJRCFUBUPVWSZ-XTZHGVARSA-M	CHEMBL1366	2.3
FIMM000173	Idarubicin	149.9	2.5	50.6	0	0.1	1000	1.7	-0.6	1.8	1.6	13.5	50.6		4.8	1.2	219.2	2.5	35.8	0	0.1	1000	61.9	-0.7	-6.4	10.8	4.2	35.8		2.4	6.3	Topoisomerase II inhibitor	A. Conv. Chemo	Approved					DMSO	1000			XDXDZDZNSLXDNA-TZNDIEGXSA-N	CHEMBL1117,CHEMBL1200976	2.4
FIMM003714	Danusertib	10000	0.6	21.4	0	1	10000	0.9	0.9	0.4	12.1	13.8	21.4		2.4	2.5	10000	1	30	0	1	10000	162.7	5.4	4.6	30	16	4.6		0	17.4	Aurora, Ret, TrkA, FGFR-1 inhibitor	B. Kinase inhibitor	Investigational (Ph 2)	PHA-739358			Inactive	DMSO	10000			XKFTZKGMDDZMJI-HSZRJFAPSA-N	CHEMBL402548,CHEMBL534499	2.4
FIMM133784	Pracinostat	1478.8	2.5	43.1	0	1	10000	2.9	-1.9	-2.2	2.6	11.8	43.1		4	1.9	10000	2.4	23.9	0	1	10000	9	-0.8	-2.5	3.8	5.3	23.9		1.6	2.3	HDAC inhibitor	E. Differentiating/ epigenetic modifier	Investigational (Ph 2)	SB-939				DMSO	10000			JHDKZFFAIZKUCU-ZRDIBKRKSA-N	CHEMBL1851943	2.4
FIMM003744	Belinostat	1530.6	2.5	31	0	1	10000	4	2.9	-0.5	-1.2	7.9	31		2.6	1.6	10000	2.5	6.1	0	1	10000	2632.5	4	-4.4	-1.8	-3.2	6.1		0	3.5	HDAC inhibitor	E. Differentiating/ epigenetic modifier	Approved (US)	PXD101	PX105684			DMSO	10000			NCNRHFGMJRPRSK-MDZDMXLPSA-N	CHEMBL408513	2.6
FIMM136403	Ixazomib	147.6	2.5	100	0	0.1	1000	2.5	-1	-1.8	0.9	27.1	106.6		9.6	3.9	245.8	2.5	98	0	0.1	1000	11.4	-1.7	-0.9	-2.1	8.4	98		6.8	2.1	20S proteasome inhibitor	L. Protease/proteasome inhibitor	Approved	MLN2238				DMSO	1000					2.8
FIMM136511	ARV-825	14.4	2.5	28.5	0	0	300	0.5	1.6	-2.8	-1.2	24.9	28.5		4	1.9	300	2.5	17.8	0	0	300	1.4	-0.6	-0.4	-1.7	6.4	17.8		1.1	0.9	BET-targeting PROTAC	E. Differentiating/ epigenetic modifier	Probe	ARV-825			Inactive	DMSO	300					2.9
FIMM109460	Dinaciclib	1000	2.5	17.8	0	0.1	1000	0.4	0.7	-0.5	13.7	16.7	17.8		3.3	0.7	1000	0.8	10.4	0	0.1	1000	2.1	-2.4	-2.4	4.5	4.5	10.4		0	2.4	CDK inhibitor	B. Kinase inhibitor	Investigational (Ph 3)	SCH727965				DMSO	1000			PIMQWRZWLQKKBJ-SFHVURJKSA-N	CHEMBL2103840	3.3
FIMM133793	Oprozomib	56.9	2.5	100	0	0.2	2500	1.4	1.8	3.7	6.4	118.5	126.2		19.7	17.1	115.9	2.4	100	0	0.2	2500	0.2	2.6	-0.2	2.6	86.4	105.4		15.9	3	proteasome (20 S) inhibitor	L. Protease/proteasome inhibitor	Investigational (Ph 1)	ONX-0912	PR-047	Irreversible		DMSO	2500			SWZXEVABPLUDIO-WSZYKNRRSA-N	CHEMBL2103884	3.8
FIMM133785	AR-42	1973.4	2.5	50.7	0	1	10000	7.8	-1.9	-1.3	-2.3	7.7	50.7		4	1.7	10000	2.5	8.1	0	1	10000	13769.1	-3.7	1	-3.6	-2.7	5.2		0	2.9	HDAC inhibitor	E. Differentiating/ epigenetic modifier	Investigational (Ph 1)	AR-42	OSU-HDAC42			DMSO	10000			LAMIXXKAWNLXOC-INIZCTEOSA-N	CHEMBL191482	4
FIMM000287	Bortezomib	5.7	2.5	100	0	0.1	1000	1.2	-3	-2.1	80.3	117.9	115.6		27.2	12.1	11.7	1.9	100	0	0.1	1000	0.4	2.2	5.3	42.2	100	124		23.1	12.3	Proteasome inhibitor (26S subunit)	L. Protease/proteasome inhibitor	Approved	PS-341	MS-341			DMSO	1000			GXJABQQUPOEUTA-DOTOQJQBSA-N	CHEMBL325041	4.1
FIMM100346	Carfilzomib	6.1	2.5	100	0	0.1	1000	0.8	-4.5	1.7	77.3	113.4	106		26.9	7.7	14.3	2.5	100	0	0.1	1000	0.8	-5.8	-3.9	28.4	112.2	95.9		22.3	7.6	Proteasome inhibitor (20S subunit)	L. Protease/proteasome inhibitor	Approved					DMSO	1000			BLMPQMFVWMYDKT-NZTKNTHTSA-N	CHEMBL451887	4.6
FIMM100399	Quisinostat	134.5	2.5	51	0	0.1	1000	0.5	0.5	-1.2	0.7	16.5	51		5.1	0.7	1000	2.5	6.6	0	0.1	1000	2912.5	-4.8	-1.8	-4.2	-4	6.6		0	3.9	HDAC inhibitor	E. Differentiating/ epigenetic modifier	Investigational (Ph 2)	JNJ-26481585				DMSO	1000			PAWIYAYFNXQGAP-UHFFFAOYSA-N	CHEMBL2105763	5.1
FIMM100366	UCN-01	302.4	2.5	56.2	0	1	10000	0.7	-3.6	1.2	1.2	56.2	44.5		10.4	6.4	286.3	2.1	29.9	0	1	10000	0.5	4.1	4.5	3	27.9	29.9		5	3	PKCbeta, PDK1, Chk, Cdk2 inhibitor	B. Kinase inhibitor	Investigational (Ph 2)	UCN-01	7-Hydroxystaurosporine		Inactive	DMSO	10000			PBCZSGKMGDDXIJ-HQCWYSJUSA-N	CHEMBL574737	5.4
FIMM003783	Panobinostat	123.6	2.5	62	0	0.1	1000	0.8	4	-1.5	-0.3	23	62		6.6	2.1	1000	2.5	23.6	0	0.1	1000	50.5	1.3	2.5	2.2	1.7	23.6		1.1	1.8	HDAC inhibitor	E. Differentiating/ epigenetic modifier	Approved	LBH589				DMSO	1000			FPOHNWQLNRZRFC-ZHACJKMWSA-N	CHEMBL483254	5.5
FIMM000491	Paclitaxel	17.4	0.8	54.2	0	0.1	1000	0.4	0.4	-0.4	24.1	41	54.2		10.5	3.4	1000	1	24.6	0	0.1	1000	0.5	-3.3	1.5	15.4	19.3	24.6		4.7	2.7	Mitotic inhibitor, taxane microtubule stabilizer	A. Conv. Chemo	Approved	ABI-007				DMSO	1000			RCINICONZNJXQF-MZXODVADSA-N	CHEMBL428647,CHEMBL48,CHEMBL1429740	5.8
FIMM136469	Cabazitaxel	1.9	0.9	25.2	0	0.1	1000	0.6	-3.3	11.3	18.8	25.2	24.7		6.6	2.9	1000	0.4	14.9	0	0.1	1000	5.3	-2.2	6.5	9.6	5.3	14.9		0.3	3.9	Taxane microtubule stabilizer, antimitotic	A. Conv. Chemo	Approved	TXD258	XRP6258			DMSO	1000					6.3
FIMM136480	Romidepsin	104.6	1	88.8	0	0.1	1000	0.6	-6.6	-5.3	17.4	38	88.8		9.6	8.3	121.5	0.8	36.8	0	0.1	1000	2.3	-3	-3.4	14	10.1	36.8		2.9	7.1	HDAC inhibitor	E. Differentiating/ epigenetic modifier	Approved	FK228	FR901228			DMSO	1000					6.7
FIMM136481	Abexinostat	1253	2.5	70.9	0	1	10000	0.5	0.9	-2.1	-1.9	25.7	70.9		7.5	1.5	10000	2.5	23	0	1	10000	246.7	-2.6	-3.9	2.6	-1.4	23		0.7	3	HDAC1-selective inhibitor	E. Differentiating/ epigenetic modifier	Investigational (Ph 2)	PCI-24781			Inactive	DMSO	10000					6.8
FIMM136369	CUDC-907	105	1.9	60.4	0	1	10000	0	-0.4	-0.6	28.9	58.6	60.4		14.6	0.9	508.7	1	50.7	0	1	10000	0.2	-1.7	-0.2	10	32.1	50.7		6.9	2	HDAC1/2/3/10, PI3Kalpha inhibitor	E. Differentiating/ epigenetic modifier	Investigational (Ph 2)	CUDC-907				DMSO	10000			JOWXJLIFIIOYMS-UHFFFAOYSA-N	not in ChEMBL	7.7
FIMM136514	A-1155463	75.2	2.5	80.7	0	1	10000	4.7	-3.5	-1.3	54.2	80.7	2.2		21.1	39.3	993.7	0.3	37.4	0	1	10000	56.7	0.1	1.2	18.4	37.4	7.9		3.3	13.5	BCL-XL inhibitor	G. Apoptotic modulator	Probe	A-1155463			Inactive	DMSO	10000					17.8
FIMM136568	VLX1570	67.7	2.5	81.8	0	1	10000	0.6	-2.3	-2.3	59.6	72.1	81.8		21.9	5.1	5336.5	0.2	43.3	0	1	10000	156.3	-3.8	2	13.8	43.3	4.9		2.7	16.8	proteasome deubiquitinase inhibitor	L. Protease/proteasome inhibitor	Investigational (Ph 2)	VLX1570				DMSO	10000					19.2
