## Supplementary Data 2 for "The kinase inhibitor AT9283 selectively kills colorectal cancer cells with hyperactive NRF2"

### Sheet: EC50
		DLD1wt															DLD1-GOF
ID	DRUG_NAME	EC50_wt	SLOPE_wt	MAX_wt	MIN_wt	Min.Conc.tested_wt	Max.Conc.tested_wt	EC50_std_error_wt	D1_wt	D2_wt	D3_wt	D4_wt	D5_wt	GRAPH_wt	DSS_wt	SE_of_estimate_wt	EC50_GOF	SLOPE_GOF	MAX_GOF	MIN_GOF	Min.Conc.tested_GOF	Max.Conc.tested_GOF	EC50_std_error_GOF	D1_GOF	D2_GOF	D3_GOF	D4_GOF	D5_GOF	GRAPH_GOF	DSS_GOF	SE_of_estimate_GOF	Mechanism/Targets	Class.explained	High.phase/Approval.status	High.phase/Approval.status2	Res..code	Alias	activity.modifier	Active/inactive.in.clinic	Solvent	High.conc.(nM)	Plate	Dwell	InChI	ChEMBL.ID	∆ DSS
FIMM000344	Vinorelbine	100	-1	100	23	1	10000	2.8	98.9	38.7	23	28.8	93.1		17.9	48.1	5.1	-2.5	100	21.6	1	10000	53.2	120.7	31.4	21.6	32.1	50.5		32.2	18.9	Mitotic inhibitor. Vinca alkaloid microtubule depolymerizer	A. Conv. Chemo	Approved	Approved					DMSO	10000			GBABOYUKABKIAF-IELIFDKJSA-N	CHEMBL1200655,CHEMBL607994	-14.3
FIMM136373	ONX-0914	10000	-0.3	100	3.5	1	10000	149.5	108.9	104.3	86.2	3.5	89.5		0	38.7	1138.6	-0.3	100	1.7	1	10000	35.2	105.4	96.5	67.4	1.7	74.8		13.3	33.8	LMP7 (immunoproteasome)	L. Protease/proteasome inhibitor	Probe	Probe	ONX-0914	PR-957		Inactive	DMSO	10000			WQAVPPWWLLVGFK-VTNASVEKSA-N	CHEMBL3237875	-13.3
FIMM136599	Upadacitinib	10000	-1	100	74.8	1	10000	164.1	91.7	89.6	88.9	74.8	94.8		0	14.8	10.1	-0.3	100	61.1	1	10000	5.5	85.6	81.2	76	69.2	61.1		10.7	2.5	JAK1-selective inhibitor	B. Kinase inhibitor	Investigational (Ph 3)	Investigational (Ph 3)	ABT-494				DMSO	10000					-10.7
FIMM136382	GSK923295	10000	-0.3	100	47.6	1	10000	172.8	107.3	104.4	88.1	47.6	104		0	24.2	181.7	-0.6	100	41.8	1	10000	2.3	103.2	90	81.2	41.8	68.5		10.7	13.9	CENP-E inhibitor	I. Kinesin inhibitor	Investigational (Ph 1)	Investigational (Ph 1)	GSK923295			Inactive	DMSO	10000			WHMXDBPHBVLYRC-OFVILXPXSA-N	not in ChEMBL	-10.7
FIMM136394	BGB324	10000	-1	100	58	1	10000	151.8	83.9	89.4	98.2	58	94.6		0	22.8	100	-1	100	54.1	1	10000	2.2	86.4	95.5	97.1	54.1	94.1		10.3	23.2	Axl inhibitor	B. Kinase inhibitor	Investigational (Ph 1)	Investigational (Ph 1)	BGB324	R 428			DMSO	10000			KXMZDGSRSGHMMK-VWLOTQADSA-N	not in ChEMBL	-10.3
FIMM136438	Cerdulatinib	322.5	-0.8	100	67.6	1	10000	2.5	93.1	115.1	80.2	83.2	67.6		4.3	11.1	64.9	-1.1	100	45.8	1	10000	0.6	96.9	99.3	61.9	60.1	45.8		13.8	7	JAK, SYK inhibitor	B. Kinase inhibitor	Investigational (Ph 1)	Investigational (Ph 1)	PRT-062070				DMSO	10000					-9.5
FIMM100411	MK-0752	1000	-0.4	100	80.2	0.1	1000	8.8	104.9	88.7	96.6	91.9	81.7		0.7	5.8	1.7	-0.5	100	65.6	0.1	1000	1.7	95.6	83.1	74.4	73.7	65.6		9.1	2.7	gamma-secretase/notch inhibitor	X. Other	Investigational (Ph 2)	Investigational (Ph 2)	MK-0752				DMSO	1000			XCGJIFAKUZNNOR-QCKZDCLWSA-N	CHEMBL2139979	-8.4
FIMM003791	Masitinib	1804.2	-2.5	100	22	1	10000	15.4	96.5	101.2	85.5	85.6	22		6.7	7.5	162.7	-0.2	100	28.8	1	10000	19.8	73.7	73.3	71.7	77.8	28.8		14.3	15.4	KIT inhibitor	B. Kinase inhibitor	Investigational (Ph 3)	Investigational (Ph 3)	AB1010				DMSO	10000			WJEOLQLKVOPQFV-UHFFFAOYSA-N	CHEMBL1908391	-7.6
FIMM136581	E7820	531	-2.5	100	37.4	5	50000	0.5	111.4	104.4	71	37.4	50.2		15.3	8.9	202	-1.6	100	21.5	5	50000	0.4	107.6	92.1	36.4	21.5	33.9		22.9	7.3	Integrin alpha2 expression inhibitor	X. Other	Investigational (Ph 2)	Investigational (Ph 2)	E7820				DMSO	50000					-7.6
FIMM136555	CPI-360	10000	-1	100	70.8	1	10000	180.3	81.8	91.6	70.8	88.5	75.4		0	18.8	197.8	-0.3	100	54.1	1	10000	7.6	82.7	91.5	80.4	79.9	54.1		7.4	8.7	EZH2 inhibitor	E. Differentiating/ epigenetic modifier	Probe	Probe	CPI-360			inactive	DMSO	10000					-7.4
FIMM136393	AZD1208	10000	-1	100	68.1	1	10000	205.3	68.1	87.3	79.7	72.6	87.4		0	23.4	10000	-0.5	100	78.4	1	10000	21.3	86.7	83.8	78.4	78.8	84.5		7.2	3.3	PIM1, 2, 3 kinase inhibitor	B. Kinase inhibitor	Investigational (Ph 1)	Investigational (Ph 1)	AZD1208			Inactive	DMSO	10000			MCUJKPPARUPFJM-UWCCDQBKSA-N	CHEMBL2048872	-7.2
FIMM003706	AT9283	55.5	-1.5	100	40	0.1	1000	0.2	97.7	93.5	96.1	57.6	40		8.6	3.4	21.9	-1.6	100	23.2	0.1	1000	0.4	114.5	98.4	82.7	29.6	23.2		15.1	7.3	Aurora A & B, Jak2, Flt, Abl inhibitor	B. Kinase inhibitor	Investigational (Ph 2)	Investigational (Ph 2)	AT9283			Inactive	DMSO	1000			LOLPPWBBNUVNQZ-UHFFFAOYSA-N	CHEMBL495727,CHEMBL496311	-6.5
FIMM023800	Dactinomycin	6.7	-2.5	100	6.5	0.1	1000	0.3	94.5	99.8	31.7	8.9	6.5		24.8	3	1.3	-2.5	100	12.7	0.1	1000	0.9	119.3	68.3	13	14.9	12.7		31.3	9.8	RNA and DNA synthesis inhibitor	A. Conv. Chemo	Approved	Approved		Actinomycin D			DMSO	1000			RJURFGZVJUQBHK-IIXSONLDSA-N	CHEMBL1554	-6.5
FIMM003714	Danusertib	357.3	-1.1	100	36.3	1	10000	0.7	109.3	114.5	82.8	54.2	36.3		10.4	9.6	92.1	-2.5	100	34.2	1	10000	0.9	117.6	114.5	63.5	34.2	53.2		16.6	14.9	Aurora, Ret, TrkA, FGFR-1 inhibitor	B. Kinase inhibitor	Investigational (Ph 2)	Investigational (Ph 2)	PHA-739358			Inactive	DMSO	10000			XKFTZKGMDDZMJI-HSZRJFAPSA-N	CHEMBL402548,CHEMBL534499	-6.2
FIMM003761	Alisertib	27.9	-0.5	100	60.1	1	10000	1.3	91.5	85.4	77.6	60.7	60.1		10.3	3.4	47.8	-0.5	100	36.1	1	10000	2.5	78.8	82.2	73.5	40	36.1		15.9	9.6	Aurora A inhibitor	B. Kinase inhibitor	Investigational (Ph 3)	Investigational (Ph 3)	MLN8237				DMSO	10000			ZLHFILGSQDJULK-UHFFFAOYSA-N	CHEMBL483158,CHEMBL2103871	-5.6
FIMM109453	4-hydroxytamoxifen	58.4	-0.4	100	71	1	10000	2.3	96.8	86.3	88.1	78.1	71		5	3.4	8.8	-0.2	100	60.2	1	10000	20.8	80.2	83.7	78	70	60.2		10.6	4.8	Selective estrogen receptor modulator	F. Hormone therapy	Investigational as a gel preparation	Investigational as a gel preparation			Most active metabolite of tamoxifen		DMSO	10000			DODQJNMQWMSYGS-QPLCGJKRSA-N	CHEMBL489	-5.6
FIMM136515	Ivosidenib	10000	-2.5	100	79.3	1	10000	1300.5	113.3	113.4	94.5	103.5	79.3		0.5	10.1	348.7	-0.8	100	58.2	1	10000	0.7	102.9	103.7	84.4	73.9	58.2		6.1	4.6	IDH1 R132H/R132C inhibitor	E. Differentiating/ epigenetic modifier	Investigational (Ph 3)	Investigational (Ph 3)	AG-120				DMSO	10000					-5.6
FIMM136519	TIC10	960.9	-2.1	100	47.3	2.5	25000	0.3	103.6	95.7	97.2	53.4	47.3		8.9	2.8	399.5	-1.4	100	32.8	2.5	25000	0.6	89.6	85.8	79.5	32.8	39.9		14.3	9.3	ERK & AKT inhibitor, TRAIL inducer	X. Other	Investigational (Ph 2)	Investigational (Ph 2)	TIC10	ONC201			DMSO	25000					-5.4
FIMM000143	Lovastatin	10000	-0.5	100	87.8	1	10000	134.2	105.9	117.6	87.8	96.2	97		0	11.1	97.4	-0.7	100	71.1	1	10000	1	107	91.9	85.9	76.3	71.1		5.2	4.4	HMG-CoA reductase inhibitor	H. Metabolic modifier	approved (non-oncology)	approved (non-oncology)	MK-803				DMSO	10000			PCZOHLXUXFIOCF-BXMDZJJMSA-N	CHEMBL503	-5.2
FIMM136566	Salinomycin	1252.1	-0.3	100	8.7	5	50000	22.8	105.3	80	42.3	8.7	76.7		17.4	32.1	296.5	-1.2	100	14.7	5	50000	1	102.2	91	44.4	14.7	55.3		22.5	20.3	Ionophore	X. Other	Veterinary approval	Veterinary approval				inactive	DMSO	50000			KQXDHUJYNAXLNZ-XQSDOZFQSA-N	ChEMBL1208572	-5.1
FIMM001062	Thioguanine	3499.1	-2.5	100	13.9	1	10000	236.7	83.6	105.6	94.2	105.6	13.9		4.4	10.6	1292.3	-2.5	100	9.9	1	10000	2.5	96.8	110.5	109.3	68.9	9.9		9.4	7.2	Antimetabolite; Purine analog	A. Conv. Chemo	Approved	Approved		6-thioguanine, 6-TG	Prodrug, activated in the cells		DMSO	10000			WYWHKKSPHMUBEB-UHFFFAOYSA-N	CHEMBL727	-5
FIMM136440	Filgotinib	2086.6	-2.5	100	14	1	10000	42.4	100	92.9	75.9	88.6	14		6.7	12.6	790.4	-0.6	100	5.5	1	10000	2.1	81.8	86.1	76.6	63	5.5		11.7	14.2	JAK1-selective inhibitor	B. Kinase inhibitor	Investigational (Ph 2)	Investigational (Ph 2)	GLPG0634			Inactive	DMSO	10000					-5
FIMM133792	CUDC-305	8132.6	-0.3	100	7.8	1	10000	90	124.8	111.6	95.3	7.8	87.3		6.3	40.1	1234	-0.4	100	4.9	1	10000	18.8	108.3	101.8	86.9	4.9	70		11.2	32.8	HSP90 inhibitor	K. HSP inhibitor	Investigational (Ph 1)	Investigational (Ph 1)	CUDC-305	DEBIO-0932			DMSO	10000			RVJIQAYFTOPTKK-UHFFFAOYSA-N	CHEMBL2419346	-4.9
FIMM002374	SN-38	336.6	-0.7	100	21.6	1	10000	0.6	90.6	89.2	78.9	48.9	21.6		12.7	6	157.6	-0.8	100	13.9	1	10000	0.9	120.1	83.2	64.4	33.2	13.9		17.5	11.7	Active metabolite of irinotecan. Topoisomerase I inhibitor	A. Conv. Chemo	(Approved)	(Approved)	SN-38	BR-36613, 7-Ethyl-10-hydroxycamptothecine			DMSO	10000			FJHBVJOVLFPMQE-QFIPXVFZSA-N	CHEMBL837	-4.8
FIMM136370	MK-8745	10000	-2.5	100	75.5	1	10000	4176.3	124.1	134.5	122.1	110.9	75.5		0.6	24.5	1534.7	-2.5	100	45.7	1	10000	32.8	116.7	131.3	128.9	86	45.7		5.1	22.9	Aurora A inhibitor	B. Kinase inhibitor	Probe	Probe	MK-8745			Inactive	DMSO	10000			YCRFPWKUUNKNDN-UHFFFAOYSA-N	not in ChEMBL	-4.5
FIMM001000	Mercaptopurine	4287.3	-2.5	100	45.5	1	10000	1103.1	88.9	87.6	88.3	121.1	45.5		2.1	15.5	1724.8	-2.5	100	26	1	10000	32.7	125.4	121	115.5	84.9	26		6.5	18.2	Antimetabolite	A. Conv. Chemo	Approved	Approved		6-mercaptopurine, 6-MP	Prodrug, activated in the cells		DMSO	10000			GLVAUDGFNGKCSF-UHFFFAOYSA-N	CHEMBL1200751,CHEMBL1425	-4.4
FIMM133783	TRAM-34	1000	-0.6	100	79.7	0.1	1000	1.9	106.9	91.3	93	84.2	79.7		2.2	4.9	3.1	-0.8	100	73.1	0.1	1000	0.9	103.1	90	81.9	73.1	78.8		6.4	3.9	intermediate-conductance Ca2+-activated K+ channel inh.	X. Other	Probe	Probe	TRAM-34			Inactive	DMSO	1000			KBFUQFVFYYBHBT-UHFFFAOYSA-N	CHEMBL498270	-4.2
FIMM000983	Hydroxyurea	363640	-2.5	100	60.4	100	1000000	624.9	83	87.1	104.1	103.9	60.4		1.7	11.3	157202	-2.1	100	36.5	100	1000000	3.2	106.6	97.3	91.6	82.5	36.5		5.8	5.5	Antineoplastic agent	A. Conv. Chemo	Approved	Approved			Prodrug, activated in the cells		DMSO	1000000			VSNHCAURESNICA-UHFFFAOYSA-N	CHEMBL467	-4.1
FIMM136400	Darapladib	1000	-0.2	100	82.8	0.1	1000	150.1	96.7	88.1	103.6	90.8	87.5		0	6.3	1000	-2.2	100	76.8	0.1	1000	0.8	98.5	94.9	94.8	76.9	76.8		4.1	2.6	lipoprotein-associated phospholipase A2 inhibitor	X. Other	Investigational (Ph 3)	Investigational (Ph 3)	SB-480848			Inactive	DMSO	1000					-4.1
FIMM136589	EPZ031686	10000	-1	100	78	1	10000	167.1	87	84	92.8	88	78		0	13.2	103.6	-0.3	100	70.1	1	10000	6.9	96.5	86.6	83	88.8	70.1		4.1	5.8	SMYD3 inhibitor	E. Differentiating/ epigenetic modifier	Probe	Probe	EPZ031686				DMSO	10000					-4.1
FIMM023805	Mitomycin C	10000	-2.5	100	87.9	1	10000	62513.3	94.5	115	101.5	119.9	92.9		0	12.8	1699.1	-2.5	100	53	1	10000	20.4	108.8	110.4	92.2	90.2	53		4	7.8	Antineoplastic anatibiotic; DNA crosslinker	A. Conv. Chemo	Approved	Approved		Mitomycin C			DMSO	10000			NWIBSHFKIJFRCO-JZQLQECVSA-N	CHEMBL105	-4
FIMM000296	Bexarotene	10000	-0.4	100	86	1	10000	237.7	107.6	118.7	87.8	86	116.5		0	17.3	1033.5	-0.9	100	58.2	1	10000	1.2	101.6	108.7	88.5	83.3	58.2		3.9	6.6	Antineoplastic agent; retinoid specifically selective for retinoid X receptors	E. Differentiating/ epigenetic modifier	Approved	Approved					DMSO	10000			NAVMQTYZDKMPEU-UHFFFAOYSA-N	CHEMBL1023	-3.9
FIMM133812	Cilengitide	10000	-1.1	100	78.3	1	10000	246.6	78.3	95.6	101.2	98.4	101.2		0	12.6	315.4	-0.6	100	68.6	1	10000	1.1	97.5	100.5	86.1	82.4	68.6		3.9	3.6	alphaVbeta3 integrin inhibitor	X. Other	Investigational (Ph 3)	Investigational (Ph 3)	EMD 121974	NSC 707544		Inactive	DMSO	10000			AMLYAMJWYAIXIA-VWNVYAMZSA-N	CHEMBL429876	-3.9
FIMM000255	Simvastatin	10000	-0.5	100	87.3	1	10000	118.2	114.4	87.3	102.2	96.3	97.3		0	9.9	570.7	-0.6	100	64.1	1	10000	4	108.5	81.8	95.3	82.3	64.1		3.8	9.8	HMG CoA reductase inhibitor	H. Metabolic modifier	Approved (non-oncology)	Approved (non-oncology)	MK-0733				DMSO	10000			RYMZZMVNJRMUDD-HGQWONQESA-N	CHEMBL1064	-3.8
FIMM136473	Merestinib	207	-2.5	100	44.9	0.1	1000	22.7	102.5	108.4	99.9	92.5	44.9		4.2	4.4	98.6	-0.9	100	27.5	0.1	1000	0.7	98.7	90.8	87.1	68.8	27.5		7.9	6.7	Met inhibitor	B. Kinase inhibitor	Investigational (Ph 2)	Investigational (Ph 2)	LY2801653				DMSO	1000					-3.7
FIMM000446	Flutamide	3735.3	-2.5	100	73.4	1	10000	823.9	107.9	111.4	89.3	103.5	73.4		0.9	9.1	796.1	-1	100	57.8	1	10000	0.6	107.7	103.8	92.6	78.1	57.8		4.6	4.9	Nonsteroidal antiandrogen	F. Hormone therapy	Approved	Approved	SCH 13521				DMSO	10000			MKXKFYHWDHIYRV-UHFFFAOYSA-N	CHEMBL806	-3.7
FIMM000464	Imiquimod	2500	-1	100	66.5	0.2	2500	190.1	66.5	79.7	81	98.9	96.9		0.2	22.7	44.3	-0.3	100	69.1	0.2	2500	5.4	95.2	91.4	82.5	88.6	69.1		3.9	5.5	Immunomodulatory agent, TLR7 agonist	D. Immunomodulatory	Approved	Approved					DMSO	2500			DOUYETYNHWVLEO-UHFFFAOYSA-N	CHEMBL1282	-3.7
FIMM136472	KD025	2279	-2.5	100	47.1	0.5	5000	1676.9	89.7	111.8	103.8	131.4	47.1		1.8	18.4	42.9	-0.4	100	67.1	0.5	5000	3.6	95.2	83.9	88.5	78.9	67.1		5.4	4.8	ROCK2 inhibitor	B. Kinase inhibitor	Investigational (Ph 2)	Investigational (Ph 2)	KD025	SLx-2119			DMSO	5000					-3.6
FIMM000773	Nilutamide	10000	-0.3	100	88.4	1	10000	129.2	104	103.9	88.4	99.7	96.3		0	6.2	273.5	-1.3	100	74.9	1	10000	0.3	98.4	97.2	94.9	78.7	74.9		3.6	1.5	Nonsteroidal antiandrogen	F. Hormone therapy	Approved	Approved					DMSO	10000			XWXYUMMDTVBTOU-UHFFFAOYSA-N	CHEMBL1274	-3.6
FIMM136554	CPI-0610	10000	-1	100	74	1	10000	205.9	74	81.8	83.3	84.8	82.1		0	19.1	361.9	-0.6	100	68.4	1	10000	1.7	93.1	97.7	88.7	83.1	68.4		3.6	4	BET family inhibitor	E. Differentiating/ epigenetic modifier	Investigational (Ph 1)	Investigational (Ph 1)	CPI-0610				DMSO	10000					-3.6
FIMM100408	Tamatinib	10000	-2.5	100	85.7	1	10000	2.8	101.9	102.2	109.2	87.2	85.7		1	4.9	461.4	-2.5	100	70.1	1	10000	5.3	119.5	121.5	118.6	70.1	95.1		4.4	21.5	Syk inhibitor	B. Kinase inhibitor	Investigational (Ph 1)	Investigational (Ph 1)	R406		Active metabolite of Fostamatinib	Inactive	DMSO	10000			NHHQJBCNYHBUSI-UHFFFAOYSA-N	CHEMBL475251	-3.4
FIMM000560	Temozolomide	40746.9	-2.5	100	74.7	10	100000	2583.6	134.2	118	107.8	106.7	74.7		0.7	20.1	8092.7	-1.8	100	64.5	10	100000	1.1	120.4	114.8	98.5	79	64.5		4.1	12.6	Alkylating agent	A. Conv. Chemo	Approved	Approved	SCH 52365		Prodrug, activated in the cells		DMSO	100000			BPEGJWRSRHCHSN-UHFFFAOYSA-N	CHEMBL810	-3.4
FIMM100416	TAK-901	108.5	-1.2	100	26.3	0.1	1000	0.3	95.3	96.1	90.6	67.4	26.3		7.8	4.8	53.3	-1	100	21.4	0.1	1000	0.2	104.6	95.6	86.9	50.1	21.4		11.2	3.5	Aurora, Src family, JAK3, RTK inhibitor	B. Kinase inhibitor	Investigational (Ph 1)	Investigational (Ph 1)	TAK-901				DMSO	1000			WKDACQVEJIVHMZ-UHFFFAOYSA-N	not in ChEMBL	-3.4
FIMM136477	Spebrutinib	82.2	-0.5	100	63.9	0.1	1000	5.2	95.3	91.7	89	90.2	63.9		3.2	6.8	39.6	-0.8	100	54.3	0.1	1000	0.4	96.3	98	87.4	71.2	54.3		6.5	2.6	BTK inhibitor	B. Kinase inhibitor	Investigational (Ph 2)	Investigational (Ph 2)	CC-292	AVL-292	irreversible		DMSO	1000					-3.3
FIMM003784	Pazopanib	53.1	-0.8	100	68.9	1	10000	0.7	103.7	90.2	82.3	71.1	68.9		6.9	3.1	44.4	-0.8	100	60	1	10000	0.8	106.2	86.3	76.5	60	60.1		10.2	5	VEGFR inhibitor	B. Kinase inhibitor	Approved	Approved	GW786034				DMSO	10000			CUIHSIWYWATEQL-UHFFFAOYSA-N	CHEMBL477772,CHEMBL1201733	-3.3
FIMM136525	OTS-964	84.1	-2.5	100	10.7	0.2	2500	1.2	115.7	127.3	100.8	12.4	10.7		15.9	16.1	41.9	-2.5	100	11.5	0.2	2500	1.4	114.1	120.1	80.7	13.2	11.5		19.1	12.3	TOPK inhibitor	B. Kinase inhibitor	Probe	Probe	OTS-964			Inactive	DMSO	2500					-3.2
FIMM003734	Cediranib	44.2	-0.3	100	49.3	0.1	1000	17.4	79.4	89.9	84	84.7	49.3		7	12	12.1	-0.4	100	47.5	0.1	1000	1.3	95.3	85.8	73.2	68.3	47.5		10.2	4.6	KDR/Flt/VEGFR inhibitor	B. Kinase inhibitor	Investigational (Ph 3)	Investigational (Ph 3)	AZD2171				DMSO	1000			XXJWYDDUDKYVKI-UHFFFAOYSA-N	CHEMBL491473,CHEMBL2103798	-3.2
FIMM136528	Litronesib	4.6	-2.5	100	30	0.1	1000	2.6	122.5	102.7	37.8	30	68.1		20.4	22.2	0.9	-2.5	100	39.1	0.1	1000	6	117	63.8	39.1	39.4	90.5		23.5	27.1	Eg5 inhibitor	I. Kinesin inhibitor	Investigational (Ph 2)	Investigational (Ph 2)	Litronesib	LY-2523355		Inactive	DMSO	1000					-3.1
FIMM003771	Sepantronium bromide	6.8	-2.5	100	0.2	1	10000	6	118.3	27	3.2	0.2	0.5		38.7	9.7	3.7	-1.7	100	0	1	10000	0.1	90.1	15.3	0.3	-0.2	0.1		41.8	0.1	Survivin inhibitor	G. Apoptotic modulator	Investigational (Ph 2)	Investigational (Ph 2)	YM155			inactive	DMSO	10000			QBIYUDDJPRGKNJ-UHFFFAOYSA-M	CHEMBL2105734,CHEMBL2110734	-3.1
FIMM000926	Digoxin	47.3	-2.5	100	0	0.1	1000	0.4	98.4	99	107.6	11.7	-0.3		15.8	5	24.5	-1.5	100	0.4	0.1	1000	0.4	93.6	81.9	80.9	9.8	0.4		18.8	9.3	Cardiac glycoside	X. Other	Approved (non-oncology)	Approved (non-oncology)					DMSO	1000					-3
FIMM000484	Methylprednisolone	10000	-2.5	100	91	1	10000	192126	91	96.1	121.6	128.1	111.5		0	20.1	764.4	-1.4	100	71.1	1	10000	1.1	104.2	118.8	96.1	83.3	71.1		2.9	9.7	Glucocorticoid, immunomodulatory agent	D. Immunomodulatory	Approved	Approved					DMSO	10000			VHRSUDSXCMQTMA-PJHHCJLFSA-N	CHEMBL1201081,CHEMBL278063,CHEMBL650,CHEMBL1201265,CHEMBL1206473,CHEMBL1200844	-2.9
FIMM136507	Napabucasin	360.7	-2.5	100	0	2	20000	0.8	107.8	114.7	81.4	0	0.4		21	8.4	210.3	-2.5	100	0	2	20000	0.2	97.8	110.2	53	-0.2	0.6		23.9	5.4	CSC inhibitor, STAT3 mediated	X. Other	Investigational (Ph 3)	Investigational (Ph 3)	BBI-608				DMSO	20000					-2.9
FIMM003756	Ruxolitinib	3664.9	-2.5	100	71.2	1	10000	1114.2	113.9	121	112.5	103.1	71.2		1	14.2	1985.9	-2.5	100	52.2	1	10000	14.8	100.8	94.3	101.3	92.8	52.2		3.7	3	JAK1&2 inhibitor	B. Kinase inhibitor	Approved	Approved	INCB018424				DMSO	10000			HFNKQEVNSGCOJV-HNNXBMFYSA-N	CHEMBL1789941,CHEMBL1795071	-2.7
FIMM133892	NVP-LCL161	25000	-2.5	100	79	2.5	25000	6.8	123.2	120	110.9	84.8	79		2.1	16.3	2362.9	-2.5	100	59.1	2.5	25000	0.9	114.5	118.6	109.6	78	59.1		4.8	12.8	IAPs, SMAC mimetic	G. Apoptotic modulator	Investigational (Ph 2)	Investigational (Ph 2)	NVP-LCL161	LCL161			DMSO	25000			UFPFGVNKHCLJJO-SSKFGXFMSA-N	CHEMBL2431768	-2.7
FIMM115474	AT-406	10000	-2.5	100	90.6	1	10000	0.6	100.7	105.9	95.3	90.6	92.9		0	3.2	885.2	-0.7	100	67.7	1	10000	2.1	103.5	96.9	89.4	89	67.7		2.6	5	XIAP, cIAP1, cIAP2 inhibitor	G. Apoptotic modulator	Investigational (Ph 1)	Investigational (Ph 1)	AT-406	Debio 1143		Inactive	DMSO	10000			LSXUTRRVVSPWDZ-WOTGAKFBSA-N	not in ChEMBL	-2.6
FIMM000406.FIMM000173	Cytarabine/Idarubicin	434.8	-2	100	7.7	0.3	2750	4.7	85.2	80.1	86.4	74.1	7.7		8.4	14.1	245.6	-0.6	100	6.8	0.3	2750	2.5	86.3	78.5	80	66.4	6.8		11	15.1															-2.6
FIMM003747	Bryostatin 1	100	-2.5	100	89.5	0	100	7.2	107.7	110.8	91.8	89.5	95.5		0.2	7.3	100	-0.2	100	77	0	100	30.7	93.4	92.6	84.2	77	89.4		2.8	5.6	PKC activator	B. Kinase inhibitor	Investigational (Ph 1)	Investigational (Ph 1)	B705008K112				DMSO	100			MJQUEDHRCUIRLF-TVIXENOKSA-N	CHEMBL449158	-2.6
FIMM100362	Midostaurin	879.9	-1.1	100	16.7	1	10000	0.4	96.7	89.1	90.9	57.6	16.7		9.8	6.2	499.4	-0.7	100	13.9	1	10000	1.2	80.7	88	82	50.7	13.9		12.4	11.1	Broad TK (FLT3, KIT, RET, JAK, EGFR...) inhibitor	B. Kinase inhibitor	Approved (US)	Approved (US)	NVP-PKC412	PKC412, CGP 41251			DMSO	10000			BMGQWWVMWDBQGC-IIFHNQTCSA-N	CHEMBL2309609,CHEMBL608533	-2.6
FIMM100376	Toremifene	4212	-2.5	100	42.9	1	10000	1142.8	115.7	114	119	119.4	42.9		2.2	17.9	2145	-2.5	100	37.1	1	10000	53.2	115.8	113.1	101.6	92.1	37.1		4.8	10.3	selective estrogen receptor modulator	F. Hormone therapy	Approved	Approved	FC 1157a				DMSO	10000			IWEQQRMGNVVKQW-OQKDUQJOSA-N	CHEMBL1200675,CHEMBL1655	-2.6
FIMM136616	RSL3	10000	-0.3	100	76.8	1	10000	69.2	77.9	84.4	76.8	83.8	78.4		6.6	6.2	17.4	-0.3	100	63.1	1	10000	4.6	88.2	83.3	77.5	73.6	63.1		9	2.6	GPX4 inhibitor, induces ferroptosis	H. Metabolic modifier	Probe	Probe					DMSO	10000					-2.4
FIMM000618	Megestrol acetate	10000	-0.3	100	81.7	1	10000	222.9	102.4	107.9	88.9	81.7	102		0	10.5	10000	-0.4	100	77.2	1	10000	6.1	104.4	91.1	88.2	77.2	90.9		2.4	7.4	Progestogen	F. Hormone therapy	Approved	Approved					DMSO	10000			RQZAXGRLVPAYTJ-GQFGMJRRSA-N	CHEMBL1201139	-2.4
FIMM000396	Clomifene	3076.4	-2.5	100	5.4	1	10000	104.5	108.2	93.2	110.5	98.8	5.4		5.4	8.1	1842.8	-2.5	100	7.4	1	10000	24.7	120.4	102.1	84	83.7	7.4		7.8	13	Selective estrogen receptor modulator	F. Hormone therapy	Approved	Approved					DMSO	10000			GKIRPKYJQBWNGO-OCEACIFDSA-N	CHEMBL1200667,CHEMBL954	-2.4
FIMM136578	AMG-337	542.9	-0.8	100	63.3	1	10000	0.5	99.1	98.5	90.7	79.7	63.3		4.2	2.2	269.6	-0.9	100	59.1	1	10000	0.6	106.6	103.1	85.2	70.9	59.1		6.6	4.7	Met inhibitor	B. Kinase inhibitor	Investigational (Ph 2)	Investigational (Ph 2)	AMG-337				DMSO	10000					-2.4
FIMM003739	AZD1775	353.4	-1.3	100	13.5	1	10000	0.2	92.9	98.4	86.3	31.1	13.5		14.5	3.6	142.6	-1	100	20.5	1	10000	0.2	92.8	95.5	67	30.9	20.5		16.9	3.4	Wee1 inhibitor	B. Kinase inhibitor	Investigational (Ph 2)	Investigational (Ph 2)	AZD1775	MK1775			DMSO	10000			BKWJAKQVGHWELA-UHFFFAOYSA-N	CHEMBL1976040	-2.4
FIMM003741	AZD7762	175.4	-2.5	100	38.4	0.1	1000	14.1	109.5	103.3	93.3	88	38.4		5.3	6.1	106.4	-1.1	100	28.3	0.1	1000	0.5	110.5	104.5	88.7	68.3	28.3		7.6	7.3	Chk1 inhibitor	B. Kinase inhibitor	Investigational (Ph 1)	Investigational (Ph 1)	AZD7762			Inactive	DMSO	1000			IAYGCINLNONXHY-LBPRGKRZSA-N	CHEMBL2041933	-2.3
FIMM023825	Azacitidine	4010.2	-2.5	100	69.7	1	10000	1674.8	86.1	101.3	71.4	107.2	69.7		1	16.5	1384.9	-2.5	100	63.9	1	10000	8.3	106.8	110.3	104.2	88.9	63.9		3.3	6.5	Nucleoside analog DNA methyl transferase inhibitor	E. Differentiating/ epigenetic modifier	Approved	Approved		5-azacytidine, 5-AzaC	Prodrug, activated in the cells		DMSO	10000			NMUSYJAQQFHJEW-KVTDHHQDSA-N	CHEMBL1489	-2.3
FIMM100378	Galiellalactone	25000	-1.3	100	83.7	2.5	25000	0.2	100.2	96.8	86.5	83.7	85.2		2.8	0.8	414.2	-0.5	100	66.6	2.5	25000	1.1	101.8	92.4	83.8	79.5	66.6		5.1	3.4	STAT3-DNA interaction inhibitor	X. Other	Probe	Probe				inactive	DMSO	25000			SOIISBQQYAGDKM-VFYMIVFZSA-N	CHEMBL1993987	-2.3
FIMM136551	Brigatinib	398.9	-2.5	100	67.1	0.1	1000	824.1	111	107.8	107.7	107.4	67.1		1.1	8.9	55.1	-1	100	69.3	0.1	1000	0.4	100.3	102.5	93.5	81.4	69.3		3.4	2	ALK inhibitor, including gatekeeper mutant ALK	B. Kinase inhibitor	Approved (US)	Approved (US)	AP26113				DMSO	1000			AILRADAXUVEEIR-UHFFFAOYSA-N		-2.3
FIMM136563	Acalabrutinib	284	-2.5	100	67.4	0.1	1000	129.2	98.5	108.7	102.2	98.6	67.4		1.7	4.6	109.5	-2.5	100	62.8	0.1	1000	0.5	96.8	96.9	101.9	83.5	62.8		4	2.4	BTK inhibitor	B. Kinase inhibitor	Investigational (Ph 3)	Investigational (Ph 3)	ACP-196		irreversible		DMSO	1000					-2.3
FIMM000914	Deferoxamine	3248.4	-2.5	100	11.2	1	10000	130.3	110.6	94.9	107.1	101.2	11.2		4.8	7.8	2012.6	-2.5	100	11.8	1	10000	52.5	120	124.6	118.3	87.1	11.8		7	18.3	Iron chelator	X. Other	Approved (non-oncology)	Approved (non-oncology)		desferrioxamine, DFOM			AQ	10000			UBQYURCVBFRUQT-UHFFFAOYSA-N	CHEMBL556,CHEMBL2002581,CHEMBL1234	-2.2
FIMM023831	Bleomycin	10000	-2.5	100	77.7	1	10000	2315.9	103.9	101.8	118	112	77.7		0.4	11.2	1230.9	-2.5	100	71.8	1	10000	9.8	121.9	111.4	102.4	89.5	71.8		2.6	12.4	Glycopeptide antibiotic; causes DNA breaks	A. Conv. Chemo	Approved	Approved					DMSO	10000			OYVAGSVQBOHSSS-UAPAGMARSA-O	CHEMBL403664,CHEMBL501630,CHEMBL525960	-2.2
FIMM136564	Trifluridine	10000	-2.5	100	88.5	1	10000	107666	109.4	88.5	101.4	116	113		0	14.4	2507.3	-2.5	100	63.1	1	10000	37	104.4	101.1	100.5	97	63.1		2.2	2.3	Antimetabolite; Nucleoside analog	A. Conv. Chemo	Approved	Approved		trifluorothymidine			DMSO	10000					-2.2
FIMM136548	NVP-ABL001	1000	-2.5	100	84.1	0.1	1000	3900.2	118.9	112.7	115.7	107.5	84.1		0.1	14.4	1000	-2.5	100	77.4	0.1	1000	1.9	109.6	105.4	101.5	85.5	77.4		2.3	5.5	Allosteric ABL inhibitor, blocks myristoyl binding	B. Kinase inhibitor	Investigational (Ph 1)	Investigational (Ph 1)	ABL001				DMSO	1000					-2.2
FIMM003748	Tacedinaline	162.1	-2.5	100	73.9	0.1	1000	16.1	92.4	103.1	98.8	94	73.9		1.9	4.2	58.2	-0.5	100	61.5	0.1	1000	4.5	95	94.4	84.3	88	61.5		4	6.8	HDAC inhibitor	E. Differentiating/ epigenetic modifier	Investigational (Ph 3)	Investigational (Ph 3)	CI-994	Acetyldinaline, Gö 5549, PD 123654,		Inactive	DMSO	1000			VAZAPHZUAVEOMC-UHFFFAOYSA-N	CHEMBL235191	-2.1
FIMM003794	Sorafenib	273.3	-2.5	100	74.3	0.1	1000	322.7	118	97	90.2	98.6	74.3		1.2	10.4	87.1	-1	100	65.5	0.1	1000	1.8	120.4	102.2	92.6	83.6	65.5		3.3	10.6	B-Raf, FGFR-1, VEGFR-2 & -3, PDGFR-beta, KIT, and FLT3 inhib	B. Kinase inhibitor	Approved	Approved	Bay 43-9006				DMSO	1000			MLDQJTXFUGDVEO-UHFFFAOYSA-N	CHEMBL1336,CHEMBL1760433,CHEMBL1200485	-2.1
FIMM136505	BRD7116	17.6	-0.4	100	74.3	1	10000	3.6	90.7	92.3	83.2	74.3	76.9		5.5	3.2	48.2	-0.6	100	65.3	1	10000	1.2	98.6	85.5	83.9	68	65.3		7.6	3.8	Leukemic stem cell inhibitor	X. Other	Probe	Probe	BRD7116			Inactive	DMSO	10000					-2.1
FIMM003635	Raltitrexed	14.7	-1.3	100	25.7	0.1	1000	0.2	106.8	98.1	71.7	32.1	25.7		16	3.5	8.3	-2.5	100	30	0.1	1000	1.6	124.2	114.6	56.8	30	34.1		18	14.4	DHFR/GARFT/thymidylate synthase inhibitor	A. Conv. Chemo	Approved	Approved	ZD1694	ICI-D 1694			DMSO	1000			IVTVGDXNLFLDRM-HNNXBMFYSA-N	CHEMBL225071	-2
FIMM003730	Ponatinib	226.3	-2.5	100	44	0.1	1000	62.5	104.7	111.6	112.3	93.8	44		4	8.8	114.4	-1	100	40	0.1	1000	0.7	103.9	100.6	87.3	76.5	40		6	5.8	Broad TK inhibitor	B. Kinase inhibitor	Approved	Approved	AP24534				DMSO	1000			PHXJVRSECIGDHY-UHFFFAOYSA-N	CHEMBL1171837,CHEMBL2105708	-2
FIMM003736	Rucaparib	4249.5	-2.5	100	72.1	1	10000	1877	123.9	106.4	105.4	110.1	72.1		0.8	13.9	1130.3	-2.5	100	71.7	1	10000	4.1	117.2	109.7	107.7	87.9	71.7		2.7	10.6	PARP inhibitor	E. Differentiating/ epigenetic modifier	Approved (US)	Approved (US)	AG-014699	AG-014447, PF-01367338			DMSO	10000			HMABYWSNWIZPAG-UHFFFAOYSA-N	CHEMBL1173055,CHEMBL2105733	-1.9
FIMM136584	PF06650833	10000	-2.5	100	87.5	1	10000	12.1	122.3	120.1	115.5	89.8	87.5		0.5	16.9	10000	-2.5	100	76.3	1	10000	3.3	114.6	120.8	102.3	85.9	76.3		2.4	12.8	IRAK4 inhibitor	B. Kinase inhibitor	Investigational (Ph 2)	Investigational (Ph 2)	PF-06650833				DMSO	10000					-1.9
FIMM003749	BMS-754807	252.2	-2.1	100	32.7	1	10000	0.5	88.6	93	91.4	36.3	32.7		13	6.7	279.4	-2.5	100	21.6	1	10000	0.7	89	88.3	95.7	22.6	21.6		14.8	8.1	IGF1R inhibitor	B. Kinase inhibitor	Investigational (Ph 2)	Investigational (Ph 2)	BMS-754807			Inactive	DMSO	10000			LQVXSNNAFNGRAH-QHCPKHFHSA-N	CHEMBL575448	-1.8
FIMM000822	Mitotane	10000	-2.5	100	72.3	1	10000	43790.3	72.3	100.8	95.8	101.3	89.7		0	14.2	10000	-2.5	100	78.4	1	10000	4.9	118.7	111.5	101.8	90.7	78.4		1.8	11	Antineoplastic agent	A. Conv. Chemo	Approved	Approved					DMSO	10000			JWBOIMRXGHLCPP-CYBMUJFWSA-N	CHEMBL1670	-1.8
FIMM003782	Lenalidomide	100000	-0.6	100	100	10	100000	0.5	100	100	100	100	100		0	0	17227.3	-2.5	100	74	10	100000	57.1	111.8	118.3	105.6	94.7	74		1.8	11.3	Immunomodulatory	D. Immunomodulatory	Approved	Approved	CC-5013				DMSO	100000			GOTYRUGSSMKFNF-UHFFFAOYSA-N	CHEMBL848	-1.8
FIMM136466	Amsacrine	2399.6	-2.5	100	37	1	10000	53.1	104.6	93	89.6	94.2	37		4.4	6.7	1223	-2.5	100	41.6	1	10000	5.6	116.5	125.1	106.7	78	41.6		6.2	15.4	DNA intercalation, Topo II inhibitor	A. Conv. Chemo	Approved	Approved		Acridinyl anisidide			DMSO	10000					-1.8
FIMM133821	Tozasertib	154.6	-1.1	100	32.2	1	10000	0.5	107.3	107.5	70.1	45	32.2		14.2	7.3	99.2	-2.5	100	36	1	10000	0.2	109.6	108.8	67.6	36	50.5		15.9	9.8	pan-Aurora inhibitor	B. Kinase inhibitor	Investigational (Ph 2)	Investigational (Ph 2)	VX-680	MK-0457		Inactive	DMSO	10000			GCIKSSRWRFVXBI-UHFFFAOYSA-N	CHEMBL572878	-1.7
FIMM136452	TEW-7197	2500	-2.5	100	96.1	0.2	2500	20.2	103.9	105.6	100.9	98.5	96.1		0	3.5	2500	-1	100	80.4	0.2	2500	1.2	108.9	101.1	95.4	86.8	80.4		1.7	4.6	TGF-? receptor ALK4/ALK5 inhibitor	B. Kinase inhibitor	Investigational (Ph 1)	Investigational (Ph 1)	TEW-7197	EW-7197			DMSO	2500					-1.7
FIMM000274	Lapatinib	21.8	-0.3	100	71.7	0.1	1000	15	93	92.3	82.9	93.8	71.7		2.8	7	28.3	-0.5	100	66.1	0.1	1000	1.4	100.7	95.1	84.7	82.4	66.1		4.4	3.8	HER2, EGFR inhibitor	B. Kinase inhibitor	Approved	Approved	GW572016	GW2016			DMSO	1000			BCFGMOOMADDAQU-UHFFFAOYSA-N	CHEMBL1076241,CHEMBL554,CHEMBL1201179	-1.6
FIMM133850	GSK-1070916	171.5	-2.5	100	65.2	0.1	1000	33.5	106.9	116.7	93.7	92.8	65.2		2.8	9.6	45.2	-1.1	100	66.3	0.1	1000	1.9	109.6	123.5	88.3	78.6	66.3		4.4	13.4	AURb, AURc inhibitor	B. Kinase inhibitor	Investigational (Ph 1)	Investigational (Ph 1)	GSK-1070916			Inactive	DMSO	1000			QTBWCSQGBMPECM-UHFFFAOYSA-N	CHEMBL1090479	-1.6
FIMM133888	AZD-8186	59.8	-0.7	100	64.9	0.1	1000	2.1	108.9	92.1	90.2	83.8	64.9		3.6	6.4	6.8	-0.8	100	73.3	0.1	1000	0.1	99.5	94.6	85.3	75.5	73.3		5.2	0.6	PI3Kbeta inhibitor	B. Kinase inhibitor	Investigational (Ph 1)	Investigational (Ph 1)	AZD-8186				DMSO	1000			LMJFJIDLEAWOQJ-CQSZACIVSA-N	not in ChEMBL	-1.6
FIMM136450	PF-06463922	1000	-2.5	100	95.1	0.1	1000	27732.7	105	135	97.3	106.7	95.1		0	18.1	1000	-1.3	100	81.2	0.1	1000	0.8	103.4	106.3	97.2	87	81.2		1.6	3.7	ALK, ROS1 inhibitor	B. Kinase inhibitor	Investigational (Ph 2)	Investigational (Ph 2)	PF-06463922				DMSO	1000					-1.6
FIMM133789	BX-912	2334.6	-2.5	100	43.3	1	10000	192.1	111.7	121.1	142.3	94.1	43.3		4	24.4	514.9	-2.5	100	62.7	1	10000	4.3	120.2	117.8	128.8	65.1	62.7		5.6	20	PDK1 inhib	B. Kinase inhibitor	Probe	Probe	BX-912			Inactive	DMSO	10000			DMMILYKXNCVKOJ-UHFFFAOYSA-N	not in ChEMBL	-1.6
FIMM000406	Cytarabine	650.5	-2.5	100	62.9	1	10000	1.8	89.9	110.9	102.8	72.2	62.9		5	7.6	477	-1.3	100	54.5	1	10000	0.7	113	106.3	93.3	67.8	54.5		6.5	7.3	Antimetabolite, interferes with DNA synthesis	A. Conv. Chemo	Approved	Approved		Ara-C	Prodrug, activated in the cells		DMSO	10000			UHDGCWIWMRVCDJ-CCXZUQQUSA-N	CHEMBL2092816,CHEMBL596186,CHEMBL803,CHEMBL1256472	-1.5
FIMM003763	Nilotinib	10000	-2.5	100	81.3	1	10000	1.2	106.5	99.5	98.8	81.8	81.3		2.5	3.2	982.8	-2.5	100	63.9	1	10000	0.3	111.7	98.5	102.5	81.5	63.9		4	6	Abl inhibitor	B. Kinase inhibitor	Approved	Approved	AMN-107				DMSO	10000			HHZIURLSWUIHRB-UHFFFAOYSA-N	CHEMBL255863,CHEMBL1201740	-1.5
FIMM133837	Hydroxyfasudil	1578.8	-0.9	100	71.3	1.9	19000	0.7	102.6	96.3	94.5	86.6	71.3		2.4	2.8	2830.3	-2	100	56.3	1.9	19000	2	104.4	102.6	95.4	86.7	56.3		3.9	3.4	ROCK, PKA, PKG, PRK inhibitor	B. Kinase inhibitor	(Approved Japan)	(Approved Japan)	HA-1100		Active metabolite of fasudil		DMSO	19000			ZAVGJDAFCZAWSZ-UHFFFAOYSA-N	CHEMBL1233300	-1.5
FIMM136480	Romidepsin	11.4	-2.5	100	7.4	0.1	1000	1.9	99.6	157.4	60.6	12.5	7.4		21.9	28.9	6	-2.5	100	14.3	0.1	1000	1.9	118.3	125.1	31.2	19	14.3		23.4	16.1	HDAC inhibitor	E. Differentiating/ epigenetic modifier	Approved	Approved	FK228	FR901228			DMSO	1000					-1.5
FIMM136518	AMG319	1000	-2.5	100	86.2	0.1	1000	7384.6	139.5	114.5	107.4	107.8	86.2		0.1	21.7	1000	-2.5	100	80	0.1	1000	0.6	108	109.1	101.7	89.6	80		1.6	6.1	PI3Kdelta inhibitor	B. Kinase inhibitor	Investigational (Ph 2)	Investigational (Ph 2)	AMG319				DMSO	1000					-1.5
FIMM003797	Docetaxel	3.4	-1.8	100	16.5	0.1	1000	0.4	112.5	90.5	27.4	16.9	16.5		25.2	6.4	2.1	-2.1	100	19.1	0.1	1000	0.9	125.7	85.5	23.4	25.2	19.1		26.6	13.3	Mitotic inhibitor, taxane microtubule stabilizer	A. Conv. Chemo	Approved	Approved	RP 56976				DMSO	1000			ZDZOTLJHXYCWBA-JXHJHTFNSA-N	CHEMBL92	-1.4
FIMM136500	Prexasertib	737.2	-2.5	100	9.8	1	10000	1.2	114.8	117.7	108	38.3	9.8		12.1	12.3	365.4	-1.2	100	17.9	1	10000	0.1	96.3	98.6	86.2	36.5	17.9		13.5	2	Chk1 inhibitor	B. Kinase inhibitor	Investigational (Ph 2)	Investigational (Ph 2)	LY2606368				DMSO	10000					-1.4
FIMM136592	GSK2256098	1000	-2.5	100	83.8	0.1	1000	5403.3	132.7	127.7	104.3	106.7	83.8		0.2	21.8	207.5	-2.5	100	74.1	0.1	1000	131.4	116.1	117.7	100.8	96.5	74.1		1.6	12	FAK inhibitor	B. Kinase inhibitor	Investigational (Ph 2)	Investigational (Ph 2)	GSK2256098				DMSO	1000					-1.4
FIMM023806	Carboplatin	100000	-0.9	100	85.4	10	100000	1.1	99.5	101.9	89.8	90.7	85.4		1.1	2.9	9790.1	-1.3	100	71.5	10	100000	0.9	110.6	106.8	96.5	86.1	71.5		2.5	6.4	Platinum-based antineoplastic agent	A. Conv. Chemo	Approved	Approved					AQ	100000			CCQPAEQGAVNNIA-UHFFFAOYSA-N	CHEMBL1351,CHEMBL288376	-1.4
FIMM000321	Clofarabine	166.3	-0.3	100	37.6	1	10000	9.2	78.4	92.8	80.4	37.6	64.2		11.8	15.9	171	-2.1	100	38.7	1	10000	1.2	82.9	88.6	85.1	38.7	52.4		13.2	12.3	Antimetabolite; Purine analog	A. Conv. Chemo	Approved	Approved			Prodrug, activated in the cells		DMSO	10000			WDDPHFBMKLOVOX-AYQXTPAHSA-N	CHEMBL1750	-1.4
FIMM133793	Oprozomib	67	-2.5	100	0.2	0.2	2500	0.7	91.6	80.3	92.6	3.1	0.2		18.8	10.7	50.4	-2.1	100	0.3	0.2	2500	0.3	97.2	91.1	81.1	3.3	0.3		20.2	4.6	proteasome (20 S) inhibitor	L. Protease/proteasome inhibitor	Investigational (Ph 1)	Investigational (Ph 1)	ONX-0912	PR-047	Irreversible		DMSO	2500			SWZXEVABPLUDIO-WSZYKNRRSA-N	CHEMBL2103884	-1.4
FIMM003790	Olaparib	4524.3	-2.5	100	59.6	1	10000	3155	106.2	135.1	133.4	122.7	59.6		1.3	27.2	1404.6	-1.5	100	67.3	1	10000	1.9	103.1	111.8	94.3	88.4	67.3		2.6	6.7	PARP inhibitor	E. Differentiating/ epigenetic modifier	Approved	Approved	AZD2281	KU-0059436			DMSO	10000			FDLYAMZZIXQODN-UHFFFAOYSA-N	CHEMBL521686	-1.3
FIMM003787	Vorinostat	4889.8	-2.5	100	34.2	1	10000	4111	115.2	124.9	153	162.1	34.2		2.2	44	3549.5	-2.5	100	29	1	10000	232.9	111.1	106.5	103.2	105.4	29		3.5	8.2	HDAC inhibitor	E. Differentiating/ epigenetic modifier	Approved	Approved	MK-0683	SAHA			DMSO	10000			WAEXFXRVDQXREF-UHFFFAOYSA-N	CHEMBL98	-1.3
FIMM023819	Valrubicin	547	-1.2	100	34.9	0.5	5000	0.8	116.3	103.7	90.1	71.6	34.9		6.8	9.3	479.1	-1	100	27	0.5	5000	0.8	103.5	114.2	83.8	67.3	27		8.1	9.8	Topoisomerase II inhibitor	A. Conv. Chemo	Approved	Approved	AD-32				DMSO	5000			ZOCKGBMQLCSHFP-KQRAQHLDSA-N	CHEMBL1096885	-1.3
FIMM003777	Fingolimod	3220.8	-2.5	100	0	1	10000	199.6	109.5	110.5	122.2	101.5	-0.5		5.5	13.9	2576.8	-2.5	100	0	1	10000	27	104.5	105.7	99.6	93	-0.6		6.7	4.2	S1PR antagonist	X. Other	Approved	Approved					DMSO	10000			KKGQTZUTZRNORY-UHFFFAOYSA-N	CHEMBL314854,CHEMBL544665	-1.2
FIMM100347	Gandotinib	2277.2	-2.5	100	31.8	1	10000	55.8	112.8	113.5	99.8	92.7	31.8		5	9.4	2091.1	-2.5	100	20.1	1	10000	48.2	114.1	120.7	107.8	89.3	20.1		6.2	13.2	JAK2 inhibitor	B. Kinase inhibitor	Investigational (Ph 2)	Investigational (Ph 2)	LY2784544			Inactive	DMSO	10000			SQSZANZGUXWJEA-UHFFFAOYSA-N	CHEMBL2107823	-1.2
FIMM100417	Fostamatinib	38.5	-2.5	100	70	0.2	2500	2.6	110.3	101.7	92.4	70	81.1		6.2	7.6	93	-1.7	100	55	0.2	2500	1.4	124.4	113.3	95.1	62.2	55		7.4	13.9	Syk inhibitor	B. Kinase inhibitor	Investigational (Ph 2)	Investigational (Ph 2)	R935788		Prodrug, active substance of Fostamatinib		AQ	2500			GKDRMWXFWHEQQT-UHFFFAOYSA-L	CHEMBL2103830	-1.2
FIMM136502	AZD3965	1000	-2.5	100	80	0.1	1000	6.1	111.2	119.9	115.3	80	95.9		2.3	16	92.6	-2.5	100	68.6	0.1	1000	1.9	113.4	104.3	129	82.3	68.6		3.5	16.2	MCT1 inhibitor	H. Metabolic modifier	Investigational (Ph 1)	Investigational (Ph 1)	AZD3965				DMSO	1000					-1.2
FIMM003762	Nelarabine	10000	-0.1	100	100	1	10000	353.1	100	100	100	100	100		0	0	10000	-1.3	100	77.7	1	10000	2.7	110.3	109.6	94.9	92	77.7		1.2	7.4	Nucleoside analog, DNA, RNA synth inhibitor	A. Conv. Chemo	Approved	Approved			Prodrug, activated selectively in T-cells		DMSO	10000			IXOXBSCIXZEQEQ-UHTZMRCNSA-N	CHEMBL1201112	-1.2
FIMM003715	Foretinib	414.3	-2.5	100	47	0.1	1000	1068.1	118	115.6	113.3	116	47		2.1	16.4	361.2	-2.5	100	30.7	0.1	1000	501	112.5	120.7	119	106.4	30.7		3.3	16.2	MET, VEGFR2 inhibitor	B. Kinase inhibitor	Investigational (Ph 2)	Investigational (Ph 2)	GSK1363089	XL880, EXEL-2880			DMSO	1000			CXQHYVUVSFXTMY-UHFFFAOYSA-N	CHEMBL1230609	-1.2
FIMM000262	Raloxifene	4405.7	-2.5	100	43.5	1	10000	1781.7	76.5	128.7	104.8	126.5	43.5		2.1	23.5	2095.2	-2.5	100	56.5	1	10000	96.3	122	111.1	114	94.2	56.5		3.2	14.2	Selective estrogen receptor modulator	F. Hormone therapy	Approved	Approved	LY-139481				DMSO	10000			GZUITABIAKMVPG-UHFFFAOYSA-N	CHEMBL1116,CHEMBL81	-1.1
FIMM023816	Arsenic(III) oxide	224.6	-0.8	100	68.8	0.2	2500	1.4	107.7	99	91.5	87.3	68.8		2.6	5.1	250.6	-2.5	100	66.3	0.2	2500	0.5	118.5	103.4	101.3	83.2	66.3		3.7	9.4	Thioredoxin reductase inhibitor; cytotoxic chemotherapeutic	E. Differentiating/ epigenetic modifier	Approved	Approved					AQ	2500			GOLCXWYRSKYTSP-UHFFFAOYSA-N	CHEMBL1200978	-1.1
FIMM100395	Cabozantinib	1000	-2.5	100	94.5	0.1	1000	9.1	106.1	106.9	107.8	94.5	96.3		0	6.2	1000	-2.5	100	83.4	0.1	1000	1.6	109.7	109.9	103.4	90.9	83.4		1.1	7.1	VEGFR2, Met, FLT3, Tie2, Kit and Ret inhibitor	B. Kinase inhibitor	Approved	Approved	BMS-907351	XL184			DMSO	1000			ONIQOQHATWINJY-UHFFFAOYSA-N	CHEMBL2105717,CHEMBL2103868	-1.1
FIMM000556	Topotecan	1502.5	-2.5	100	15.4	1	10000	2.8	98.9	106.6	98.7	77.6	15.4		8.1	3.4	1094.5	-1.1	100	13.7	1	10000	0.9	118.5	114.3	83	63.5	13.7		9.2	13.8	Topoisomerase I inhibitor. Camptothecin analog	A. Conv. Chemo	Approved	Approved	SKF-104864				DMSO	10000			UCFGDBYHRUNTLO-QHCPKHFHSA-N	CHEMBL1607,CHEMBL84	-1.1
FIMM023818	Doxorubicin	168.1	-2.5	100	9.3	0.1	1000	12.2	117.4	106.2	102.2	80.6	9.3		8.1	9.3	138.5	-2.5	100	7.8	0.1	1000	3.6	113.8	104.6	101.3	71.7	7.8		9.2	7.3	Topoisomerase II inhibitor	A. Conv. Chemo	Approved	Approved					DMSO	1000			AOJJSUZBOXZQNB-TZSSRYMLSA-N	CHEMBL53463,CHEMBL272706,CHEMBL359744,CHEMBL216371	-1.1
FIMM136582	JPH203	5000	-0.2	100	79.5	0.5	5000	127	82.9	92.6	79.5	82	84.6		4.2	5.3	27.1	-0.4	100	70.2	0.5	5000	1.8	95.5	89.9	81.6	81.1	70.2		5.3	2.7	LAT1 inhibitor	X. Other	Probe	Probe	JPH203	KYT-0353			DMSO	5000					-1.1
FIMM100385	Galunisertib	1000	-2.1	100	75.9	0.1	1000	7.2	107.2	103.2	96.5	93.5	75.9		1.6	4.3	163.2	-2.5	100	68.1	0.1	1000	37.8	117.7	111.1	110.1	92.7	68.1		2.6	11.6	TGF-B/Smad inhibitor	B. Kinase inhibitor	Investigational (Ph 2)	Investigational (Ph 2)	LY2157299				DMSO	1000			IVRXNBXKWIJUQB-UHFFFAOYSA-N	CHEMBL2364611	-1
FIMM115606	IOX-2	50000	-2.5	100	79.4	5	50000	7213.7	107.9	125.6	125.4	123.2	79.4		0.3	21.9	22709	-2.5	100	58.8	5	50000	2555.2	110.1	119.7	128.9	123.7	58.8		1.3	22.1	PHD2 inhibitor	E. Differentiating/ epigenetic modifier	Probe	Probe	IOX-2			Inactive	DMSO	50000			CAOSCCRYLYQBES-UHFFFAOYSA-N	CHEMBL3186774	-1
FIMM109458	1-methyl-D-tryptophan	874.1	-2.5	100	69.7	0.5	5000	19.7	100.1	108.4	98.8	94	69.7		2.3	4.2	552	-2.5	100	68.7	0.5	5000	1.6	111.3	101.5	101.5	86.3	68.7		3.2	5.7	Indolamine 2,3-dioxygenase 1 and 2 inhibitor	X. Other	Investigational (Ph 2)	Investigational (Ph 2)		1-methyl-D-tryptophan			AQ	5000			ZADWXFSZEAPBJS-SNVBAGLBSA-N	CHEMBL571209	-0.9
FIMM136474	Pixantrone	1678	-2.5	100	53.3	1	10000	16.5	88.2	102.2	92.9	89.9	53.3		4	7	1108.1	-2.5	100	55.2	1	10000	1.7	111.2	111.9	104.3	80.4	55.2		4.9	8.5	topoisomerase II inhibitor	A. Conv. Chemo	Investigational (Ph 3)	Investigational (Ph 3)	BBR 2778				AQ	10000					-0.9
FIMM136540	Sitravatinib	137.6	-1.3	100	63.9	0.2	2500	1	116.5	106.2	95.5	75.6	63.9		4.6	8.9	23.2	-2.5	100	74.8	0.2	2500	1.4	116.3	108.1	86.1	76.1	74.8		5.5	9.1	RET, TRK, PDGFR, VEGFR, KIT, DDR... inhibitor	B. Kinase inhibitor	Investigational (Ph 1)	Investigational (Ph 1)	MGDC-516				DMSO	2500			WLAVZAAODLTUSW-UHFFFAOYSA-N		-0.9
FIMM136495	Pexidartinib	10000	-0.4	100	91.4	1	10000	179.7	112.7	99	91.4	99.3	100.1		0	7.8	10000	-2.5	100	88.7	1	10000	12.2	101	91.7	90.6	92.3	88.7		0.9	2.1	KIT, CSF1R, FLT3 inhibitor	B. Kinase inhibitor	Investigational (Ph 3)	Investigational (Ph 3)	PLX-3397				DMSO	10000					-0.9
FIMM023820	Sunitinib	381	-2.5	100	54.3	0.1	1000	469.7	107.9	110.4	104.2	107	54.3		1.9	8.3	229.3	-2.5	100	58.3	0.1	1000	74.2	112.3	107.6	103.1	95.6	58.3		2.8	7.4	Broad TK inhibitor	B. Kinase inhibitor	Approved	Approved	SU-11248				DMSO	1000			WINHZLLDWRZWRT-ATVHPVEESA-N	CHEMBL535,CHEMBL1567	-0.9
FIMM115479	GSK269962	1989	-2.5	100	32.1	1	10000	29	114	107	104.6	89.8	32.1		5.4	8.2	2297	-2.5	100	14	1	10000	49.7	115.9	110.1	107.4	90.9	14		6.3	10.2	ROCK1 and ROCK2 inhibitor	B. Kinase inhibitor	Probe	Probe	GSK269962			Inactive	DMSO	10000			YOVNFNXUCOWYSG-UHFFFAOYSA-N	CHEMBL220241,CHEMBL1909363	-0.9
FIMM100413	SB 743921	2.8	-1.6	100	31.2	0	100	0.4	105.5	111.1	88	39.5	31.2		12.7	6.4	3.1	-2.5	100	27	0	100	0.5	110.6	97.3	97.4	28.8	27		13.5	5.6	Mitotic inhibitor. Eg5/KSP inhibitor	I. Kinesin inhibitor	Investigational (Ph 2)	Investigational (Ph 2)	SB 743921			Inactive	DMSO	100			PGXYIBJJCLWJST-MUUNZHRXSA-N	CHEMBL2325429	-0.8
FIMM000304	Bicalutamide	10000	-0.1	100	100	1	10000	353.1	100	100	100	100	100		0	0	10000	-2.5	100	78.2	1	10000	337.8	108.6	108.7	105.6	99.4	78.2		0.8	6.7	Nonsteriodal antiandrogen	F. Hormone therapy	Approved	Approved					DMSO	10000			LKJPYSCBVHEWIU-UHFFFAOYSA-N	CHEMBL409	-0.8
FIMM003593	Exemestane	10000	-2.5	100	84.7	1	10000	1319.9	107.7	106.4	101.1	104.8	84.7		0.1	5.7	10000	-2.5	100	85	1	10000	8.2	123.5	122.6	111.2	90.5	85		0.9	17.2	Aromatase inhibitor	F. Hormone therapy	Approved	Approved					DMSO	10000			BFYIZQONLCFLEV-DAELLWKTSA-N	CHEMBL1200374	-0.8
FIMM136576	Chidamide	10000	-2.4	100	84.1	1	10000	46.2	111.3	100.4	95.7	96.9	84.1		0.6	6.1	4739.1	-2.5	100	55.3	1	10000	2514	118.5	101.2	94.2	134.4	55.3		1.4	20.4	HDAC1/2/3/10 inhibitor	E. Differentiating/ epigenetic modifier	Investigational (Ph 2)	Investigational (Ph 2)	HBI-8000	CS055, chiamide			DMSO	10000					-0.8
FIMM003728	Tipifarnib	108.8	-0.4	100	66.4	1	10000	4.1	103.9	79.8	89.4	79.5	66.4		5.4	8	25.4	-0.4	100	70.5	1	10000	2.7	95.3	85	82.4	78.5	70.5		6.2	2.5	Farnesyltransferase inhibitor	E. Differentiating/ epigenetic modifier	Investigational (Ph 3)	Investigational (Ph 3)	R115777	Zarnestra, IND 58359			DMSO	10000			PLHJCIYEEKOWNM-HHHXNRCGSA-N	CHEMBL289228	-0.8
FIMM023821	Ixabepilone	407	-2.5	100	18.7	0.1	1000	611.5	93	103.2	116	121.4	18.7		3.5	15.3	316.7	-2.5	100	23.5	0.1	1000	264.4	122.8	112.7	113.5	100	23.5		4.2	15	Mitotic inhibitor. Epothilone microtubule stabilizer.	A. Conv. Chemo	Approved	Approved	BMS-247550	azaepothilone B			DMSO	1000			FABUFPQFXZVHFB-PVYNADRNSA-N	CHEMBL1201752	-0.7
FIMM136523	CC-223	2253.3	-2.5	100	37.2	1	10000	32.3	100	92.1	93.4	93.1	37.2		4.6	5.2	1710.7	-2.5	100	39.5	1	10000	15.2	98.1	88.6	91.4	87.6	39.5		5.3	7.2	mTOR inhibitor	B. Kinase inhibitor	Investigational (Ph 2)	Investigational (Ph 2)	CC-223				DMSO	10000					-0.7
FIMM000390	Thalidomide	10000	-2.5	100	90.2	1	10000	317019	101.2	109.2	90.2	105.9	166.2		0	36.3	10000	-2.5	100	83.1	1	10000	50.9	107.8	106.8	101.4	96.9	83.1		0.7	5.3	Immunosuppressant	D. Immunomodulatory	Approved	Approved					DMSO	10000			UEJJHQNACJXSKW-UHFFFAOYSA-N	CHEMBL468	-0.7
FIMM003732	Perifosine	2500	-2.5	100	82.2	0.2	2500	1353.1	102.5	109.6	106.4	105.8	82.2		0.3	6.7	1105.2	-2.5	100	66.7	0.2	2500	3068.1	127	124.1	125.2	116	66.7		1	23.7	AKT/PI3K inhibitor	B. Kinase inhibitor	Investigational (Ph 3)	Investigational (Ph 3)					AQ	2500			SZFPYBIJACMNJV-UHFFFAOYSA-N	CHEMBL372764	-0.7
FIMM100384	Rabusertib	1000	-2.5	100	81.5	0.1	1000	1838.7	113.8	114.2	103.8	104.9	81.5		0.3	10.5	1000	-2.5	100	81.3	0.1	1000	46.8	109	110.5	103.4	96	81.3		1	7.1	Chk1 inhibitor	B. Kinase inhibitor	Investigational (Ph 2)	Investigational (Ph 2)	LY2603618	IC-83		Inactive	DMSO	1000			SYYBDNPGDKKJDU-ZDUSSCGKSA-N	CHEMBL3039517	-0.7
FIMM136379	VE-821	10000	-2.5	100	85.7	1	10000	537.8	111.6	105.1	115.5	99.1	85.7		0.2	10	3551.1	-2.5	100	73	1	10000	1301.6	121.8	120	117.9	102	73		0.9	17.4	ATR inihibitor	B. Kinase inhibitor	Probe	Probe	VE-821			Inactive	DMSO	10000			DUIHHZKTCSNTGM-UHFFFAOYSA-N	CHEMBL1766779	-0.7
FIMM136530	ODM-201	2500	-2.5	100	85.5	0.2	2500	433.3	111.9	101.2	103.4	99.5	85.5		0.2	6.2	2500	-2.5	100	78.3	0.2	2500	248.9	112.2	108.6	108.5	98.3	78.3		0.9	8.6	AR antagonist	F. Hormone therapy	Investigational (Ph 3)	Investigational (Ph 3)	ODM-201	BAY-1841788			DMSO	2500					-0.7
FIMM133886	Silmitasertib	3598.8	-2.5	100	53.9	1	10000	323.8	103.3	110.2	93.7	104.1	53.9		2.1	7.1	1518.6	-2.5	100	66.8	1	10000	20.4	112.5	110.8	107.9	91.3	66.8		2.8	9.1	CSNK2A1 inhibitor	B. Kinase inhibitor	Investigational (Ph 2)	Investigational (Ph 2)	CX-4945				DMSO	10000			MUOKSQABCJCOPU-UHFFFAOYSA-N	CHEMBL1230165	-0.7
FIMM002337	BI 2536	5.2	-2.5	100	22.7	0.1	1000	2.3	123.7	113.9	33.5	48.1	22.7		21.8	19	3.7	-2.5	100	25.6	0.1	1000	1.8	119.5	108.1	25.6	55.1	33.7		22.5	19.2	PLK1 inhibitor	B. Kinase inhibitor	Investigational (Ph 2)	Investigational (Ph 2)	BI 2536			Inactive	DMSO	1000			XQVVPGYIWAGRNI-JOCHJYFZSA-N	CHEMBL513909	-0.7
FIMM100386	Linifanib	1000	-2.5	100	89.2	0.1	1000	2	114.7	94.2	92	94.8	89.2		0.5	8	1000	-2.5	100	81.8	0.1	1000	20.5	113.1	113.3	105.1	94.1	81.8		1.1	9.7	VEGFR, PDGFR, CSF-1R, FLT3 inhibitor	B. Kinase inhibitor	Investigational (Ph 3)	Investigational (Ph 3)	ABT-869	AL-39324, RG3635			DMSO	1000			MPVGZUGXCQEXTM-UHFFFAOYSA-N	CHEMBL223360	-0.6
FIMM133803	LY-2874455	1000	-2.5	100	80.4	0.1	1000	14.5	119.8	114.2	106.2	92.7	80.4		1.4	12.6	1000	-2.5	100	77.7	0.1	1000	0.8	118.7	106.8	102.9	88.6	77.7		2	10.1	FGFR inhibitor	B. Kinase inhibitor	Investigational (Ph 1)	Investigational (Ph 1)	LY 2874455			Inactive	DMSO	1000			GKJCVYLDJWTWQU-CXLRFSCWSA-N	not in ChEMBL	-0.6
FIMM133854	Palomid-529	10000	-2.5	100	87.8	1	10000	2099.3	114.4	103.6	110.6	102.2	87.8		0	9.2	10000	-2.5	100	84.5	1	10000	44.3	105.5	112.4	101.2	96.4	84.5		0.6	6.8	AKT, MTOR, PI3K inhibitor	B. Kinase inhibitor	Investigational (Ph 1)	Investigational (Ph 1)	Palomid-529	P529		Inactive	DMSO	10000			YEAHTLOYHVWAKW-UHFFFAOYSA-N	CHEMBL2141712	-0.6
FIMM000264	Plicamycin	118.9	-2.5	100	6.9	1	10000	0.3	107.9	99.8	63.4	6.9	9.5		21.8	4.2	62.7	-2.5	100	17.3	1	10000	2.4	122.6	129.6	35.3	17.3	21.6		22.4	19.1	RNA synthesis inhibitor	A. Conv. Chemo	Approved	Approved		Mithramycin A			DMSO	10000			CFCUWKMKBJTWLW-BGLFSJPPSA-N	CHEMBL1237054	-0.6
FIMM001244	Tacrolimus	933	-2.5	100	61.5	1	10000	0.5	96.1	90	104.3	79	61.5		4.5	5.8	844.2	-1.3	100	55.7	1	10000	1	122.1	104.5	95.1	76.2	55.7		5	11.4	Binds FKBP12, causes inhibition of calcineurin	C. Rapalog	Approved	Approved	FK-506				DMSO	10000			QJJXYPPXXYFBGM-LFZNUXCKSA-N	CHEMBL269732	-0.5
FIMM133782	Ganetespib	26.6	-2.5	100	5.5	0.1	1000	0.2	104.5	101.4	93.3	6.9	5.5		17.9	2.6	22.8	-2.5	100	7.2	0.1	1000	0.7	105.7	114.1	89.8	8.2	7.2		18.4	7.6	HSP90 inhibitor	K. HSP inhibitor	Investigational (Ph 3)	Investigational (Ph 3)	STA-9090				DMSO	1000			RVAQIUULWULRNW-UHFFFAOYSA-N	CHEMBL2103879	-0.5
FIMM133851	GSK-461364	3.3	-2.5	100	23.2	1	10000	260.9	101.2	23.2	24.7	41.5	50		33.6	16.6	4.1	-2.5	100	19.1	1	10000	122.7	102.6	25.8	19.1	32.2	55.9		34.1	19.7	PLK1 inhibitor	B. Kinase inhibitor	Investigational (Ph 1)	Investigational (Ph 1)	GSK-461364			Inactive	DMSO	10000			ZHJGWYRLJUCMRT-QGZVFWFLSA-N	CHEMBL1908394	-0.5
FIMM000337	Vincristine	6.3	-2.5	100	17.5	0.1	1000	1.4	108.5	118.6	36	22.1	17.5		22.4	10.8	4.9	-2.5	100	19.9	0.1	1000	2.1	116.4	132.3	26.9	20.9	19.9		22.8	18.9	Mitotic inhibitor. Vinca alkaloid microtubule depolymerizer	A. Conv. Chemo	Approved	Approved					DMSO	1000			OGWKCGZFUXNPDA-XQKSVPLYSA-N	CHEMBL501867,CHEMBL90555	-0.4
FIMM000649	Methotrexate	35.5	-2.5	100	11.2	0.5	5000	0.5	104.5	107.4	37.4	11.2	12		23.4	4.7	29.7	-2.5	100	13.1	0.5	5000	0.9	104.7	112.9	30.7	14.2	13.1		23.8	7.4	Antimetabolite; Anti-folate agent	H. Metabolic modifier	Approved	Approved		MTX			DMSO	5000			FBOZXECLQNJBKD-ZDUSSCGKSA-N	CHEMBL34259,CHEMBL426,CHEMBL1376974,CHEMBL2096644	-0.4
FIMM136490	VS-4718	1936.7	-2.5	100	46.2	1	10000	48.7	79.1	88.3	103.7	91.4	46.2		4.3	12.1	1599.9	-2.4	100	48.3	1	10000	11	92.8	89.1	94.3	87.5	48.3		4.7	7.1	FAK inhibitor	B. Kinase inhibitor	Investigational (Ph 1)	Investigational (Ph 1)	VS-4718	PND-1186			DMSO	10000					-0.4
FIMM115609	SGC0946	3926.6	-2.5	100	71.9	1	10000	1010.5	113.9	104.4	111.6	105.6	71.9		0.9	9.9	4373.6	-2.5	100	60	1	10000	2087.1	118.1	111	128	117.7	60		1.3	20	DOT1L inhibitor	E. Differentiating/ epigenetic modifier	Probe	Probe	SGC0946			Inactive	DMSO	10000			IQCKJUKAQJINMK-HUBRGWSESA-N	CHEMBL3087498	-0.4
FIMM136521	Radotinib	10000	-0.7	100	95	1	10000	220.6	106.5	106.8	105	95	106.9		0	7.5	10000	-2.5	100	87.8	1	10000	2.5	95	95.3	101.4	90.3	87.8		0.4	3.5	ABL, PDGFR inhibitor	B. Kinase inhibitor	Investigational (Ph 3)	Investigational (Ph 3)	IY5511				DMSO	10000					-0.4
FIMM003750	Idelalisib	10000	-1.1	100	80.2	1	10000	0.7	94.1	100.2	97.1	87	80.2		1.6	3	10000	-0.9	100	80.6	1	10000	2.2	115.7	98.9	92.4	85.9	80.6		2	8	PI3K inhibitor, p110?-selective	B. Kinase inhibitor	Approved	Approved	GS-1101	CAL-101			DMSO	10000			IFSDAJWBUCMOAH-HNNXBMFYSA-N	CHEMBL2216870	-0.4
FIMM115483	AVN944	168.9	-1.1	100	24	1	10000	0.3	90.8	98.4	71.9	34.3	24		15.6	4.6	112.4	-0.7	100	27.2	1	10000	0.4	104.3	84	67.9	38.7	27.2		15.9	4.7	IMPDH inhibitor	H. Metabolic modifier	Investigational (Ph 2)	Investigational (Ph 2)	AVN944	VX-944		Inactive	DMSO	10000			GYCPCOJTCINIFZ-OXJNMPFZSA-N	not in ChEMBL	-0.3
FIMM136426	BCI	30373.7	-0.2	100	5.4	5	50000	159.3	103.9	96.2	76	5.4	88.1		10.1	35.8	6870.6	-0.3	100	12	5	50000	27	102.8	94.5	89.2	12	72.6		10.4	29.5	Dusp6 inhibitor	X. Other	Probe	Probe		BCI, NSC 150117		Inactive	DMSO	50000					-0.3
FIMM136520	ABC294640	5139.1	-1.5	100	22.3	5	50000	0.1	99.6	96.4	95.5	62.5	22.3		8.7	2.4	4091.3	-0.6	100	24.2	5	50000	2	98.9	86.9	79	72.3	24.2		9	10.4	Sphingosine kinase 2 inhibitor	B. Kinase inhibitor	Investigational (Ph 2)	Investigational (Ph 2)	ABC294640				DMSO	50000					-0.3
FIMM000519	Prednisolone	5001.8	-2.5	100	69.4	1	10000	5830.1	109.6	110.6	138.7	133.4	69.4		0.7	26.8	3711.9	-2.5	100	72	1	10000	1469.2	126.2	122.6	99.9	103.4	72		1	17.5	Glucocorticoid, immunomodulatory agent	D. Immunomodulatory	Approved	Approved					DMSO	10000			OIGNJSKKLXVSLS-VWUMJDOOSA-N	CHEMBL131	-0.3
FIMM109445	Tubacin	656	-1	100	71.7	1	10000	0.8	107.8	99.1	95	84	71.7		2.7	4.1	1710.3	-2.5	100	62.8	1	10000	16.2	107.7	105.4	100.1	92.3	62.8		3	4.7	HDAC6 inhibitor	E. Differentiating/ epigenetic modifier	Probe	Probe		Tubacin		Inactive	DMSO	10000			BHUZLJOUHMBZQY-YXQOSMAKSA-N	CHEMBL356769	-0.3
FIMM136488	A-1210477	50000	-1.1	100	77.3	5	50000	0.5	104.4	98.2	97.3	86.6	77.3		1.9	2.4	7010	-1.3	100	70.7	5	50000	1.7	108.6	105.8	94	89.7	70.7		2.1	5.9	MCL-1 inhibitor	G. Apoptotic modulator	Probe	Probe	A-1210477			Inactive	DMSO	50000					-0.2
FIMM136493	Ulixertinib	1469.7	-1.7	100	34.1	1	10000	2.8	85.8	80.5	91.9	78.3	34.1		6.1	12.7	1143.3	-2.5	100	43.1	1	10000	1.6	104.3	101.1	113.9	76.1	43.1		6.3	7.4	ERK inhibitor	B. Kinase inhibitor	Investigational (Ph 2)	Investigational (Ph 2)	BVD-523	VRT752271			DMSO	10000					-0.2
FIMM003569	Pravastatin	10000	-2.5	100	89.2	1	10000	55.4	111.7	104.8	114.2	96.9	89.2		0	9.5	10000	-2.5	100	82.2	1	10000	4698.5	117.1	126.5	123.3	107.9	82.2		0.2	20.1	HMG CoA reductase inhibitor	H. Metabolic modifier	Approved (non-oncology)	Approved (non-oncology)	CS-514	SQ-31000, Eptastatin			AQ	10000			TUZYXOIXSAXUGO-PZAWKZKUSA-M	CHEMBL1144,CHEMBL690	-0.2
FIMM136367	Encorafenib	412.4	-2.5	100	67.3	0.1	1000	666.2	100.6	106.5	101.8	109.5	67.3		1.1	6.4	386.8	-2.5	100	65	0.1	1000	697.9	106.1	112.2	108.6	106.1	65		1.3	9	B-Raf(V600E) inhibitor	B. Kinase inhibitor	Investigational (Ph 2)	Investigational (Ph 2)	LGX818	NVP-LGX818			DMSO	1000			CMJCXYNUCSMDBY-ZDUSSCGKSA-N	CHEMBL3301612	-0.2
FIMM136559	Olmutinib	92.1	-1.4	100	71.7	0.1	1000	0.1	100.1	101.5	98	85.3	71.7		2.6	1	90.4	-1.7	100	71.3	0.1	1000	0.4	105.3	107	98.5	84.5	71.3		2.8	4.4	EGFR(L858R/T790M) inhibitor	B. Kinase inhibitor	Investigational (Ph 2)	Investigational (Ph 2)	BI 1482694	HM71224			DMSO	1000					-0.2
FIMM136588	PIM-447	4274.8	-2.5	100	44.4	1	10000	1331.3	121.1	118.7	112	121	44.4		2.1	19.2	4179.3	-2.5	100	42	1	10000	942.7	109.8	110.9	117	118.6	42		2.3	15.4	PIM1, 2, 3 kinase inhibitor	B. Kinase inhibitor	Investigational (Ph 1)	Investigational (Ph 1)	NVP-PIM447	PIM447			DMSO	10000					-0.2
FIMM136406	OTS167	70.7	-2.5	100	6.5	0.1	1000	0.5	107.2	108.8	99.2	34.2	6.5		12.8	5.7	54.5	-1.8	100	12	0.1	1000	0.1	102.7	101.1	95.7	34.4	12		13	1.5	MELK inhibitor	B. Kinase inhibitor	Investigational (Ph 2)	Investigational (Ph 2)	OTS167	OTSSP167			DMSO	1000					-0.2
FIMM136414	CEP-37440	609.8	-2	100	12.6	0.5	5000	0.2	101.3	98	96.5	64.9	12.6		9.2	2	449.6	-1.1	100	19.8	0.5	5000	0.3	91.4	94.8	91.1	59.5	19.8		9.3	5.7	ALK inhibitor	B. Kinase inhibitor	Investigational (Ph 1)	Investigational (Ph 1)	CEP-37440			Inactive	DMSO	5000					-0.1
FIMM003742	AZD1152-HQPA	35.5	-1.5	100	59.2	0.1	1000	0.4	94.5	93.8	95.1	66.3	59.2		6.6	4.1	65.8	-2.5	100	52	0.1	1000	0.9	95.3	105.8	105	64.2	52		6.7	4.6	Aurora B inhibitor	B. Kinase inhibitor	Investigational (Ph 3)	Investigational (Ph 3)	AZD1152-HQPA		active metabolite of Barasertib	Inactive	DMSO	1000			QYZOGCMHVIGURT-UHFFFAOYSA-N	CHEMBL215152	-0.1
FIMM136596	Senexin B	102.5	-1.4	100	63.8	0.1	1000	0.8	114.7	102.9	96.4	82.8	63.8		3.5	7.6	113.8	-2.5	100	64.8	0.1	1000	4.6	115.8	121.3	107.5	85.2	64.8		3.6	13.8	CDK8/19 inhibitor	B. Kinase inhibitor	Probe	Probe		Senexin B		inactive	DMSO	1000					-0.1
FIMM000060	Pilocarpine	40000	-2.5	100	86.6	4	40000	5404	109.1	110.8	109.6	114	86.6		0	11.2	40000	-2.5	100	84.6	4	40000	4328,4+X3:AF3	119.2	116.3	112.5	108.1	84.6		0.1	14.7	Non-selective muscarinic receptor agonist	X. Other	Approved	Approved					DMSO	40000			QCHFTSOMWOSFHM-WPRPVWTQSA-N	CHEMBL550,CHEMBL611494,CHEMBL1200330,CHEMBL1213136,CHEMBL2139597	-0.1
FIMM133893	Tazemetostat	10000	-0.6	100	100	1	10000	0.5	100	100	100	100	100		0	0	10000	-2.5	100	85.1	1	10000	3462.7	100.7	93.3	90.4	107.7	86.5		0.1	7.1	EZH2 inhibitor	E. Differentiating/ epigenetic modifier	Investigational (Ph 2)	Investigational (Ph 2)	E7438	EPZ-6438			DMSO	10000			NSQSAUGJQHDYNO-UHFFFAOYSA-N	not in ChEMBL	-0.1
FIMM136577	Vesatolimod	10000	-2.5	100	90.2	1	10000	0.9	100	103.4	94.3	90.2	90.8		0	1.7	10000	-1.7	100	89.3	1	10000	0.7	97.4	101.6	97.7	90.2	89.3		0.1	1.6	TLR7 agonist	D. Immunomodulatory	Investigational (Ph 2)	Investigational (Ph 2)	GS-9620				DMSO	10000					-0.1
FIMM136591	Ensartinib	1000	-1	100	91.4	0.1	1000	163.9	97.3	91.4	98.1	98.7	99.8		0	5	1000	-2.5	100	81.5	0.1	1000	6930	91.7	93	96.2	104.8	86.5		0.1	6.3	ALK inhibitor	B. Kinase inhibitor	Investigational (Ph 3)	Investigational (Ph 3)	X-396				DMSO	1000					-0.1
FIMM109446	Tubastatin A	295.3	-0.7	100	69.1	1	10000	2.8	115.7	101.3	81.5	85.1	69.1		4	10.1	1565	-2.5	100	54.5	1	10000	11.7	111.5	95.7	101.5	88.8	54.5		4.1	6.2	HDAC6 inhibitor	E. Differentiating/ epigenetic modifier	Probe	Probe		Tubastatin A		Inactive	DMSO	10000			GOVYBPLHWIEHEJ-UHFFFAOYSA-N	CHEMBL2018302	-0.1
FIMM136594	Erdafitinib	42.1	-0.5	100	54.7	0.1	1000	2.8	101.6	88.9	82.6	81.3	54.7		5.9	6.7	133.1	-1.1	100	35.6	0.1	1000	0.8	101.5	101.5	85.7	77.3	35.6		6	6.8	FGFR inhibitor	B. Kinase inhibitor	Investigational (Ph 2)	Investigational (Ph 2)	JNJ-42756493				DMSO	1000					-0.1
FIMM000287	Bortezomib	5.8	-2.5	100	0	0.1	1000	0.9	105.1	115.7	19.5	0.5	-0.3		27.1	8.8	5.8	-2.5	100	0	0.1	1000	2.3	137.8	126.3	18.4	0.6	-0.2		27.2	23.4	Proteasome inhibitor (26S subunit)	L. Protease/proteasome inhibitor	Approved	Approved	PS-341	MS-341			DMSO	1000			GXJABQQUPOEUTA-DOTOQJQBSA-N	CHEMBL325041	-0.1
FIMM136549	Eribulin	5.1	-2.5	100	20.2	0.1	1000	1	101.4	115.5	30.5	20.2	20.9		22.6	8.5	4.8	-2.5	100	20.7	0.1	1000	2.3	125.1	130.3	26.9	20.7	23.6		22.7	20.5	Mitotic inhibitor, microtubule depolymerizer.	A. Conv. Chemo	Approved	Approved	E7389	ER-086526			DMSO	1000			UFNVPOGXISZXJD-JBQZKEIOSA-N	CHEMBL1683590	-0.1
FIMM000170	Metformin	100000	-0.1	100	100	10	100000	353.1	100	100	100	100	100		0	0	100000	-0.1	100	100	10	100000	353.1	100	100	100	100	100		0	0	AMPK activator	H. Metabolic modifier	Approved (non-oncology)	Approved (non-oncology)					AQ	100000			XZWYZXLIPXDOLR-UHFFFAOYSA-N	CHEMBL1431	0
FIMM000171	Anagrelide	10000	-0.1	100	100	1	10000	353.1	100	100	100	100	100		0	0	10000	-0.1	100	100	1	10000	353.1	100	100	100	100	100		0	0	PDE-3, PLA2 inhibitor	X. Other	Approved	Approved					DMSO	10000			OTBXOEAOVRKTNQ-UHFFFAOYSA-N	CHEMBL1200759,CHEMBL760	0
FIMM000176	Vatalanib	10000	-2.5	100	83.7	1	10000	20651	83.7	106.6	88.3	106.5	89		0	11.1	10000	-2.5	100	89.9	1	10000	3.7	92.7	103.1	93.2	90.3	89.9		0	4	VEGFR-1 & -2 inhibitor	B. Kinase inhibitor	Investigational (Ph 3)	Investigational (Ph 3)	CGP-79787	PTK 787, ZK222584		Inactive	DMSO	10000			YCOYDOIWSSHVCK-UHFFFAOYSA-N	CHEMBL101253,CHEMBL2142861,CHEMBL75232	0
FIMM000227	Dexamethasone	10000	-0.1	100	100	1	10000	353.1	100	100	100	100	100		0	0	10000	-0.1	100	100	1	10000	353.1	100	100	100	100	100		0	0	Glucocorticoid, immunomodulatory agent	D. Immunomodulatory	Approved	Approved					DMSO	10000			UREBDLICKHMUKA-CXSFZGCWSA-N	CHEMBL1200637,CHEMBL384467,CHEMBL1201302	0
FIMM000290	Letrozole	10000	-0.3	100	83	1	10000	160.2	101.5	103.8	96.3	83	102.8		0	8.6	10000	-0.1	100	100	1	10000	353.1	100	100	100	100	100		0	0	Aromatase inhibitor	F. Hormone therapy	Approved	Approved	CGS-20267				DMSO	10000			HPJKCIUCZWXJDR-UHFFFAOYSA-N	CHEMBL1444	0
FIMM000298	Celecoxib	10000	-0.1	100	100	1	10000	353.1	100	100	100	100	100		0	0	10000	-0.1	100	100	1	10000	353.1	100	100	100	100	100		0	0	Selective COX-2 inhibitor	J. NSAID	Approved	Approved	SC-58634				DMSO	10000			RZEKVGVHFLEQIL-UHFFFAOYSA-N	CHEMBL118,CHEMBL395268,CHEMBL1801594	0
FIMM000303	Anastrozole	10000	-0.4	100	87.3	1	10000	125.2	94.6	94.3	111.8	87.3	98.3		0	9.2	10000	-0.1	100	100	1	10000	353.1	100	100	100	100	100		0	0	Aromatase inhibitor	F. Hormone therapy	Approved	Approved	ZD1033				DMSO	10000			YBBLVLTVTVSKRW-UHFFFAOYSA-N	CHEMBL1399	0
FIMM000360	Aminoglutethimide	10000	-2.5	100	92.6	1	10000	264475	114.5	92.6	107.3	107.2	137.9		0	22.9	10000	-0.1	100	100	1	10000	353.1	100	100	100	100	100		0	0	Anti-steroid, aromatase inhibitor	F. Hormone therapy	Approved	Approved					DMSO	10000			ROBVIMPUHSLWNV-UHFFFAOYSA-N	CHEMBL488	0
FIMM000416	Disulfiram(+CuCl2)	50000	-1	100	70.9	5	50000	145.6	85.2	86.2	90.2	83.1	70.9		0.1	15.1	50000	-0.3	100	83.1	5	50000	26.5	99.2	90.7	96.3	94.8	85.5		0.1	3.9	alcohol dehydrogenase inhibitor	H. Metabolic modifier	Approved (non-oncology)	Approved (non-oncology)	Disulfiram				DMSO	50000			AUZONCFQVSMFAP-UHFFFAOYSA-N	CHEMBL964	0
FIMM000428	Finasteride	10000	-0.1	100	100	1	10000	353.1	100	100	100	100	100		0	0	10000	-0.1	100	100	1	10000	353.1	100	100	100	100	100		0	0	type II 5-alpha reductase inhibitor	F. Hormone therapy	Approved	Approved	MK-906				DMSO	10000			DBEPLOCGEIEOCV-WSBQPABSSA-N	CHEMBL710	0
FIMM000617	Fulvestrant	1000	-2.5	100	92.8	0.1	1000	94030.5	92.8	110.1	104.7	107.2	100.8		0	7.9	1000	-0.1	100	100	0.1	1000	353.1	100	100	100	100	100		0	0	Estrogen receptor antagonist	F. Hormone therapy	Approved	Approved	ICI 182,780				DMSO	1000			VWUXBMIQPBEWFH-WCCTWKNTSA-N	CHEMBL1358	0
FIMM000833	Allopurinol	10000	-2.5	100	74	1	10000	101851	88.7	74	95.3	119.7	138		0	30.9	10000	-2.5	100	92.3	1	10000	8.6	109.7	111.1	100.4	94.2	92.3		0	7.4	Xanthine oxidase inhibitor	A. Conv. Chemo	Approved	Approved					DMSO	10000			OFCNXPDARWKPPY-UHFFFAOYSA-N	CHEMBL1467,CHEMBL1200477	0
FIMM003713	Crizotinib	1000	-2.5	100	90.3	0.1	1000	2663.7	102.5	93.5	94.6	104.7	90.7		0	5.1	1000	-2.5	100	96.3	0.1	1000	121643	108.7	117.2	127.1	126.7	96.3		0	21.4	ALK, c-Met inhibitor	B. Kinase inhibitor	Approved	Approved	PF-02341066				DMSO	1000			KTEIFNKAUNYNJU-GFCCVEGCSA-N	CHEMBL601719	0
FIMM003716	Abiraterone	5000	-0.1	100	100	0.5	5000	353.1	100	100	100	100	100		0	0	5000	-1	100	91.6	0.5	5000	183.6	93.4	91.6	98.4	98.3	97.6		0	5.5	P450 17alpha-hydroxylase-17,20-lyase inhibitor	F. Hormone therapy	Approved	Approved	CB-7598				DMSO	5000			GZOSMCIZMLWJML-VJLLXTKPSA-N	CHEMBL254328	0
FIMM003724	Decitabine	10000	-0.1	100	100	1	10000	353.1	100	100	100	100	100		0	0	10000	-0.1	100	100	1	10000	353.1	100	100	100	100	100		0	0	Nucleoside analog DNA methyl transferase inhibitor	E. Differentiating/ epigenetic modifier	Approved	Approved		5-aza-2'-deoxycytidine	Prodrug, activated in the cells		DMSO	10000			XAUDJQYHKZQPEU-KVQBGUIXSA-N	CHEMBL1201129	0
FIMM003737	Tarenflurbil	10000	-2.5	100	90.2	1	10000	54361.7	102.2	99.7	90.2	105.3	100.1		0	6.2	10000	-2.5	100	97.3	1	10000	223284	98.5	110.1	97.3	105.7	105.5		0	6.9	Gamma-secretase inhibitor	X. Other	Investigational (Ph 3)	Investigational (Ph 3)		(R)-Flurbiprofen		Inactive	DMSO	10000			SYTBZMRGLBWNTM-SNVBAGLBSA-N	CHEMBL190083	0
FIMM003745	Bimatoprost	5500	-2.5	100	99.1	0.6	5500	1.0059e+06	112.8	99.1	102.9	104.2	116.3		0	10.8	5500	-0.1	100	100	0.6	5500	353.1	100	100	100	100	100		0	0	Prostaglandin analog	D. Immunomodulatory	Approved	Approved	AGN 192024				DMSO	5500			AQOKCDNYWBIDND-FTOWTWDKSA-N	CHEMBL1200963	0
FIMM003746	Doramapimod	10000	-2.5	100	83.5	1	10000	15944.3	83.5	84.5	91.8	101.9	88.2		0	12.1	10000	-2.5	100	80	1	10000	53752.7	80	90	96.1	110.3	92.6		0	12.5	p38MAPK inhibitor	B. Kinase inhibitor	Investigational (Ph 1)	Investigational (Ph 1)	BIRB 796			Inactive	DMSO	10000			MVCOAUNKQVWQHZ-UHFFFAOYSA-N	CHEMBL103667	0
FIMM003752	Sonidegib	10000	-0.1	100	100	1	10000	353.1	100	100	100	100	100		0	0	10000	-1	100	91.2	1	10000	169	97.2	91.2	96.1	95.7	94.4		0	5.3	Smothened (Hh) inhib	M. Hedgehog inhibitor	Approved	Approved	NVP-LDE225	LDE225, erismodegib (USAN)			DMSO	10000			RWIVSVMMGFFZIJ-VWDRLOGHSA-N	CHEMBL2105737	0
FIMM003766	Plerixafor	10000	-2.5	100	98.1	1	10000	218405	114.9	113	119.9	117.8	98.1		0	16.6	10000	-0.1	100	100	1	10000	353.1	100	100	100	100	100		0	0	CXCR4 antagonist	X. Other	Approved	Approved	SID 791	JM 3100, AMD 3100	Irreversible		AQ	10000			YIQPUIGJQJDJOS-UHFFFAOYSA-N	CHEMBL18442,CHEMBL2088494,CHEMBL2311028,CHEMBL2311089,CHEMBL1788331,CHEMBL1788331,CHEMBL1788331	0
FIMM003772	Linsitinib	10000	-2.5	100	89.9	1	10000	9.7	121.3	102.4	111.3	89.9	94.4		0	12.4	10000	-1.3	100	98.5	1	10000	8516.6	125.4	113.7	111.7	98.5	107.8		0	16.1	IGF1R, IR inhibitor	B. Kinase inhibitor	Investigational (Ph 2)	Investigational (Ph 2)	OSI-906	ASP7487			DMSO	10000			PKCDDUHJAFVJJB-VLZXCDOPSA-N	CHEMBL1091644	0
FIMM003773	Tepotinib	1000	-2.5	100	85.3	0.1	1000	69232.1	85.3	88.7	88.1	108.7	94.5		0	11.9	1000	-2.5	100	97.1	0.1	1000	112265	97.1	98.1	98.4	106.4	99.5		0	3.8	c-Met inhibitor	B. Kinase inhibitor	Investigational (Ph 1)	Investigational (Ph 1)	EMD1214063				DMSO	1000			AHYMHWXQRWRBKT-UHFFFAOYSA-N	not in ChEMBL	0
FIMM003776	Tofacitinib	5000	-0.1	100	100	0.5	5000	353.1	100	100	100	100	100		0	0	5000	-2.5	100	96.6	0.5	5000	72003.8	96.6	98.1	101.5	101.8	101.7		0	2.9	JAK3, JAK2(V617F) inhibitor	B. Kinase inhibitor	Approved	Approved	CP-690550	tasocitinib			DMSO	5000			UJLAWZDWDVHWOW-YPMHNXCESA-N	CHEMBL221959,CHEMBL2103743	0
FIMM003785	Tandutinib	1000	-0.1	100	100	0.1	1000	353.1	100	100	100	100	100		0	0	1000	-0.1	100	100	0.1	1000	353.1	100	100	100	100	100		0	0	FLT3, PDGFR, KIT inhibitor	B. Kinase inhibitor	Investigational (Ph 2)	Investigational (Ph 2)	MLN518	CT53518		Inactive	DMSO	1000			UXXQOJXBIDBUAC-UHFFFAOYSA-N	CHEMBL124660	0
FIMM003788	Entinostat	10000	-2.5	100	89.2	1	10000	2498.8	103.4	112.7	97.6	104	89.2		0	7.1	10000	-2.5	100	90.9	1	10000	139100	107	95.4	90.9	118.2	115		0	14.7	HDAC inhibitor	E. Differentiating/ epigenetic modifier	Investigational (Ph 2)	Investigational (Ph 2)	MS-275	SNDX-275			DMSO	10000			INVTYAOGFAGBOE-UHFFFAOYSA-N	CHEMBL27759	0
FIMM003789	Enzastaurin	10000	-2.5	100	85.3	1	10000	78029.2	95.2	85.3	97.8	110.4	111.8		0	13.4	10000	-2.5	100	93.1	1	10000	89229.7	98.8	93.1	96.2	111.2	100.4		0	7.1	PKCbeta inhibitor	B. Kinase inhibitor	Investigational (Ph 3)	Investigational (Ph 3)	LY317615			Inactive	DMSO	10000			AXRCEOKUDYDWLF-UHFFFAOYSA-N	CHEMBL300138,CHEMBL2107337	0
FIMM003793	Vismodegib	10000	-0.1	100	100	1	10000	353.1	100	100	100	100	100		0	0	10000	-2.5	100	95.7	1	10000	92989.5	97.2	106.3	105.9	102.1	97.9		0	4.6	Smothened (Hh) inhibitor	M. Hedgehog inhibitor	Approved	Approved	GDC-0449	HhAntag691			DMSO	10000			BPQMGSKTAYIVFO-UHFFFAOYSA-N	CHEMBL473417	0
FIMM023799	Teniposide	10000	-0.1	100	100	1	10000	353.1	100	100	100	100	100		0	0	10000	-0.1	100	100	1	10000	353.1	100	100	100	100	100		0	0	Topoisomerase II inhibitor	A. Conv. Chemo	Approved	Approved	VM-26				DMSO	10000			NRUKOCRGYNPUPR-PSZSYXFXSA-N	CHEMBL1237078	0
FIMM023833	Quizartinib	1000	-0.1	100	100	0.1	1000	353.1	100	100	100	100	100		0	0	1000	-0.1	100	100	0.1	1000	353.1	100	100	100	100	100		0	0	FLT3 inhibitor	B. Kinase inhibitor	Investigational (Ph 3)	Investigational (Ph 3)	AC220				DMSO	1000			CVWXJKQAOSCOAB-UHFFFAOYSA-N	CHEMBL576982,CHEMBL2105709	0
FIMM100365	XAV-939	10000	-0.1	100	100	1	10000	353.1	100	100	100	100	100		0	0	10000	-0.1	100	100	1	10000	353.1	100	100	100	100	100		0	0	Tankyrase-1 and -2	E. Differentiating/ epigenetic modifier	Probe	Probe	XAV-939			Inactive	DMSO	10000			KLGQSVMIPOVQAX-UHFFFAOYSA-N	CHEMBL1086580	0
FIMM100368	Capecitabine	10000	-2.5	100	94.1	1	10000	164984	112.2	94.1	110.1	111.2	107.2		0	11.3	10000	-0.1	100	100	1	10000	353.1	100	100	100	100	100		0	0	5-FU prodrug	A. Conv. Chemo	Approved	Approved			Prodrug, converted in liver and tumor by 3-step reaction		DMSO	10000			GAGWJHPBXLXJQN-UORFTKCHSA-N	CHEMBL1773	0
FIMM100372	Valproic acid	1000000	-0.1	100	100	100	1000000	353.1	100	100	100	100	100		0	0	1000000	-0.1	100	100	100	1000000	353.1	100	100	100	100	100		0	0	HDAC inhibitor	E. Differentiating/ epigenetic modifier	Approved	Approved					AQ	1000000			AEQFSUDEHCCHBT-UHFFFAOYSA-M	CHEMBL109,CHEMBL433,CHEMBL2105613,CHEMBL2315212	0
FIMM100374	Niraparib	10000	-2.5	100	92.9	1	10000	3728.6	101.5	112.6	108.4	102.1	92.9		0	7.7	10000	-0.1	100	100	1	10000	353.1	100	100	100	100	100		0	0	PARP inhibitor	E. Differentiating/ epigenetic modifier	Approved (US)	Approved (US)	MK-4827				DMSO	10000			PCHKPVIQAHNQLW-UHFFFAOYSA-N	CHEMBL1094636	0
FIMM100377	Lasofoxifene	1000	-2.5	100	92	0.1	1000	7652.5	115.3	101.6	107.6	108.2	92		0	9.5	1000	-2.5	100	94.1	0.1	1000	22922.9	121	115.6	110.9	110.8	94.1		0	15.2	Selective estrogen receptor modulator	F. Hormone therapy	Approved	Approved					DMSO	1000			GXESHMAMLJKROZ-IAPPQJPRSA-N	CHEMBL328190,CHEMBL2113354	0
FIMM100387	Brivanib	1000	-2.5	100	98.3	0.1	1000	20885	102.8	113.2	105	101	98.3		0	7.2	1000	-0.1	100	100	0.1	1000	353.1	100	100	100	100	100		0	0	VEGFR inhibitor	B. Kinase inhibitor	Investigational (Ph 3)	Investigational (Ph 3)	BMS-540215	BMS-582664			DMSO	1000			WCWUXEGQKLTGDX-LLVKDONJSA-N	CHEMBL377300	0
FIMM100391	AZD4547	1000	-0.1	100	100	0.1	1000	353.1	100	100	100	100	100		0	0	1000	-0.1	100	100	0.1	1000	353.1	100	100	100	100	100		0	0	FGFR inhibitor	B. Kinase inhibitor	Investigational (Ph 2)	Investigational (Ph 2)	AZD4547				DMSO	1000			VRQMAABPASPXMW-HDICACEKSA-N	not in ChEMBL	0
FIMM100396	AZD1480	1000	-0.1	100	100	0.1	1000	353.1	100	100	100	100	100		0	0	1000	-0.1	100	100	0.1	1000	353.1	100	100	100	100	100		0	0	JAK1/2, FGFR inhibitor	B. Kinase inhibitor	Investigational (Ph 1)	Investigational (Ph 1)	AZD1480			Inactive	DMSO	1000			PDOQBOJDRPLBQU-UHFFFAOYSA-N	CHEMBL1231124	0
FIMM100398	Sonolisib	10000	-0.1	100	100	1	10000	353.1	100	100	100	100	100		0	0	10000	-0.1	100	100	1	10000	353.1	100	100	100	100	100		0	0	PI3K inhibitor, pan-class I. Irreversible	B. Kinase inhibitor	Investigational (Ph 2)	Investigational (Ph 2)	PX-866	DJM-166			DMSO	10000			QIUASFSNWYMDFS-NILGECQDSA-N	CHEMBL411907	0
FIMM100407	Binimetinib	1000	-2.5	100	88.4	0.1	1000	1372.9	109.9	105.9	107.5	101.3	88.4		0	6.9	1000	-0.1	100	100	0.1	1000	353.1	100	100	100	100	100		0	0	MEK1/2 inhibitor	B. Kinase inhibitor	Investigational (Ph 2)	Investigational (Ph 2)	NVP-MEK162	MEK162, ARRY-438162, ARRY-162			DMSO	1000			ACWZRVQXLIRSDF-UHFFFAOYSA-N	CHEMBL3187723	0
FIMM100410	PF-3845	10000	-0.1	100	100	1	10000	353.1	100	100	100	100	100		0	0	10000	-2.5	100	98.5	1	10000	1.37621e+06	98.5	108.2	112.5	138.8	125.7		0	24.7	FAAH inhibitor	X. Other	Probe	Probe	PF-3845			Inactive	DMSO	10000			NBOJHRYUGLRASX-UHFFFAOYSA-N	CHEMBL1651524	0
FIMM109440	NVP-BGJ398	1000	-0.1	100	88.5	0.1	1000	2745.8	88.5	100.9	90.1	99.8	101.3		0	7	1000	-2.5	100	95.3	0.1	1000	143598	97.9	95.3	111	105.8	105.8		0	7.9	FGFR inhibitor	B. Kinase inhibitor	Investigational (Ph 1)	Investigational (Ph 1)	NVP-BGJ398	BGJ398			DMSO	1000			QADPYRIHXKWUSV-UHFFFAOYSA-N	CHEMBL1852688,CHEMBL1834657	0
FIMM109444	TGX-221	10000	-2.5	100	91.3	1	10000	4.7	117.9	115.9	110.8	95.2	91.3		0	13.2	10000	-0.1	100	100	1	10000	353.1	100	100	100	100	100		0	0	PI3K beta selective inhibitor	B. Kinase inhibitor	Probe	Probe	TGX-221			Inactive	DMSO	10000			CPRAGQJXBLMUEL-UHFFFAOYSA-N	CHEMBL1972466	0
FIMM109462	I-BET151	10000	-0.1	100	100	1	10000	353.1	100	100	100	100	100		0	0	10000	-0.1	100	100	1	10000	353.1	100	100	100	100	100		0	0	BET family inhibitor	E. Differentiating/ epigenetic modifier	Probe	Probe	I-BET151	GSK1210151A		Inactive	DMSO	10000			VUVUVNZRUGEAHB-CYBMUJFWSA-N	CHEMBL2017291	0
FIMM109467	PF-670462	10000	-0.1	100	100	1	10000	353.1	100	100	100	100	100		0	0	10000	-0.1	100	100	1	10000	353.1	100	100	100	100	100		0	0	CK1epsilon and CK1delta inhibitor	B. Kinase inhibitor	Probe	Probe	PF-670462			Inactive	DMSO	10000			WUDBUIUHVNECTM-UHFFFAOYSA-N	CHEMBL1951415	0
FIMM115468	PAC-1	10000	-0.1	100	100	1	10000	353.1	100	100	100	100	100		0	0	10000	-0.1	100	100	1	10000	353.1	100	100	100	100	100		0	0	procaspase-3 activator	G. Apoptotic modulator	Investigational (Ph 1)	Investigational (Ph 1)	PAC-1				DMSO	10000			YQNRVGJCPCNMKT-LFVJCYFKSA-N	CHEMBL591429	0
FIMM115470	CPI-613	10000	-0.1	100	100	1	10000	353.1	100	100	100	100	100		0	0	10000	-0.1	100	100	1	10000	353.1	100	100	100	100	100		0	0	pyruvate dehydrogenase, alpha-ketoglutarate dehydrogenase inhibitor	H. Metabolic modifier	Investigational (Ph 2)	Investigational (Ph 2)	CPI-613				DMSO	10000			ZYRLHJIMTROTBO-UHFFFAOYSA-N	CHEMBL3186849	0
FIMM115472	Pevonedistat	10000	-0.4	100	43	1	10000	127.5	123.5	125.6	97.4	43	130.7		0	40.8	10000	-0.3	100	23.3	1	10000	189.3	120.2	134.7	58.3	23.3	118		0	47.3	NAE inhibitor	H. Metabolic modifier	Investigational (Ph 1)	Investigational (Ph 1)	MLN4924				DMSO	10000			MPUQHZXIXSTTDU-QGWWYQLQSA-N	CHEMBL1231160,CHEMBL2364622	0
FIMM115473	GSK2636771	10000	-0.1	100	100	1	10000	353.1	100	100	100	100	100		0	0	10000	-0.1	100	100	1	10000	353.1	100	100	100	100	100		0	0	PI3K beta selective inhibitor	B. Kinase inhibitor	Investigational (Ph 1)	Investigational (Ph 1)	GSK2636771				DMSO	10000			XTKLTGBKIDQGQL-UHFFFAOYSA-N	CHEMBL3188551	0
FIMM115478	Lomeguatrib	10000	-0.1	100	100	1	10000	353.1	100	100	100	100	100		0	0	10000	-0.1	100	100	1	10000	353.1	100	100	100	100	100		0	0	O6-methylguanine-DNA methyltransferase inhibitor	E. Differentiating/ epigenetic modifier	Investigational (Ph 2)	Investigational (Ph 2)				Inactive	DMSO	10000			JUJPKFNFCWJBCX-UHFFFAOYSA-N	CHEMBL339133	0
FIMM115484	Venetoclax	1000	-0.1	100	100	0.1	1000	353.1	100	100	100	100	100		0	0	1000	-0.1	100	100	0.1	1000	353.1	100	100	100	100	100		0	0	Bcl-2-selective inhibitor	G. Apoptotic modulator	Approved (US)	Approved (US)	ABT-199	GDC-0199			DMSO	1000			LQBVNQSMGBZMKD-UHFFFAOYSA-N	CHEMBL3137309	0
FIMM115608	UNC1215	10000	-0.1	100	100	1	10000	353.1	100	100	100	100	100		0	0	10000	-0.1	100	100	1	10000	353.1	100	100	100	100	100		0	0	L3MBTL3 inhibitor	E. Differentiating/ epigenetic modifier	Probe	Probe	UNC1215			Inactive	DMSO	10000			PQOOIERVZAXHBP-UHFFFAOYSA-N	CHEMBL2426364	0
FIMM115611	GSK343	1000	-1	100	74.2	0.1	1000	202.5	77.7	74.2	87.4	90.8	81.4		0	18.7	1000	-1	100	81.4	0.1	1000	176.6	81.4	93.3	90.9	89.5	92.6		0	11.8	EZH2 inhibitor	E. Differentiating/ epigenetic modifier	Probe	Probe	GSK343			Inactive	DMSO	1000			ULNXAWLQFZMIHX-UHFFFAOYSA-N	CHEMBL2204995	0
FIMM133778	Alectinib	1000	-2.5	100	90.8	0.1	1000	2213.6	96.1	101.8	97	105.9	90.8		0	4.1	1000	-0.1	100	100	0.1	1000	353.1	100	100	100	100	100		0	0	ALK (incl gatekeeper mut) inhib	B. Kinase inhibitor	Approved (Japan, US)	Approved (Japan, US)	CH5424802				DMSO	1000			KDGFLJKFZUIJMX-UHFFFAOYSA-N	CHEMBL1738797	0
FIMM133788	Baricitinib	2500	-0.1	100	100	0.2	2500	353.1	100	100	100	100	100		0	0	2500	-0.1	100	100	0.2	2500	353.1	100	100	100	100	100		0	0	JAK inhibitor	B. Kinase inhibitor	Approved (EU)	Approved (EU)	LY3009104	INCB28050			DMSO	2500			XUZMWHLSFXCVMG-UHFFFAOYSA-N	CHEMBL2105759	0
FIMM133796	GSK-2334470	10000	-0.1	100	100	1	10000	353.1	100	100	100	100	100		0	0	10000	-0.1	100	100	1	10000	353.1	100	100	100	100	100		0	0	PDK1 inhibitor	B. Kinase inhibitor	Probe	Probe	GSK2334470			Inactive	DMSO	10000			QLPHOXTXAKOFMU-WBVHZDCISA-N	CHEMBL1765740	0
FIMM133797	Pomalidomide	10000	-0.1	100	100	1	10000	353.1	100	100	100	100	100		0	0	10000	-0.1	100	100	1	10000	353.1	100	100	100	100	100		0	0	Immunomodulatory agent, anti-angiogenic	D. Immunomodulatory	Approved	Approved	CC-4047	3-amino-thalidomide			DMSO	10000			UVSMNLNDYGZFPF-UHFFFAOYSA-N	CHEMBL43452	0
FIMM133798	Bafetinib	1000	-0.1	100	100	0.1	1000	353.1	100	100	100	100	100		0	0	1000	-0.1	100	100	0.1	1000	353.1	100	100	100	100	100		0	0	Abl, Lyn inhibitor	B. Kinase inhibitor	Investigational (Ph 2)	Investigational (Ph 2)	INNO-406	NS-187			DMSO	1000			ZOPBZHLJXQAQON-VWLOTQADSA-N	not in ChEMBL	0
FIMM133799	Orteronel	10000	-0.1	100	100	1	10000	353.1	100	100	100	100	100		0	0	10000	-0.1	100	100	1	10000	353.1	100	100	100	100	100		0	0	CYP17A1, androgen synth inhib.	F. Hormone therapy	Investigational (Ph 3)	Investigational (Ph 3)	TAK-700				DMSO	10000			OZPFIJIOIVJZMN-SFHVURJKSA-N	CHEMBL1921976	0
FIMM133804	Apalutamide	10000	-2.5	100	98.2	1	10000	482128	104.1	98.2	102.6	107.8	117.4		0	10.3	10000	-0.1	100	100	1	10000	353.1	100	100	100	100	100		0	0	AR antagonist	F. Hormone therapy	Investigational (Ph 2)	Investigational (Ph 2)	ARN 509				DMSO	10000			HJBWBFZLDZWPHF-UHFFFAOYSA-N	CHEMBL3183409	0
FIMM133805	Tideglusib	3000	-0.1	100	100	0.3	3000	353.1	100	100	100	100	100		0	0	3000	-0.1	100	100	0.3	3000	353.1	100	100	100	100	100		0	0	GSK3 inhibitor	B. Kinase inhibitor	Investigational (Ph 2)	Investigational (Ph 2)	NP031112				DMSO	3000			PMJIHLSCWIDGMD-UHFFFAOYSA-N	not in ChEMBL	0
FIMM133810	Duvelisib	500	-2.5	100	96.8	0	500	209456	96.8	101.1	108.7	110.8	104.8		0	7.8	500	-0.1	100	100	0	500	353.1	100	100	100	100	100		0	0	PI3K inhibitor	B. Kinase inhibitor	Investigational (Ph 3)	Investigational (Ph 3)	IPI-145	INK1197			DMSO	500			SJVQHLPISAIATJ-ZDUSSCGKSA-N	CHEMBL3039502	0
FIMM133822	Varlitinib	10000	-2.5	100	100	1	10000	6.07321e+07	104.9	115.2	108	107.5	100		0	9.7	10000	-0.1	100	100	1	10000	353.1	100	100	100	100	100		0	0	EGFR HER2 inhibitor	B. Kinase inhibitor	Investigational (Ph 2)	Investigational (Ph 2)	ARRY-334543				DMSO	10000			UWXSAYUXVSFDBQ-CYBMUJFWSA-N	CHEMBL2103842	0
FIMM133825	Sapitinib	1000	-0.1	100	100	0.1	1000	353.1	100	100	100	100	100		0	0	1000	-0.1	100	100	0.1	1000	353.1	100	100	100	100	100		0	0	Pan-HER inhibitor	B. Kinase inhibitor	Investigational (Ph 2)	Investigational (Ph 2)	AZD-8931				DMSO	1000			DFJSJLGUIXFDJP-UHFFFAOYSA-N	CHEMBL2408045	0
FIMM133829	BMS-777607	2500	-0.1	100	100	0.2	2500	353.1	100	100	100	100	100		0	0	2500	-0.1	100	100	0.2	2500	353.1	100	100	100	100	100		0	0	Met, Axl, Ron and Tyro3 inhibitor	B. Kinase inhibitor	Investigational (Ph 2)	Investigational (Ph 2)	BMS 777607				DMSO	2500			VNBRGSXVFBYQNN-UHFFFAOYSA-N	CHEMBL460702	0
FIMM133849	Tucatinib	2500	-2.5	100	99.7	0.2	2500	4782213	99.7	114.9	115.2	117.4	115.3		0	15.8	2500	-0.1	100	100	0.2	2500	353.1	100	100	100	100	100		0	0	HER2 inhibitor	B. Kinase inhibitor	Investigational (Ph 1)	Investigational (Ph 1)	ONT-380	ARRY-380			DMSO	2500			QVMNYGOVNWWFKF-UHFFFAOYSA-N	not in ChEMBL	0
FIMM133852	Capmatinib	1000	-2.5	100	87	0.1	1000	2007	111.1	106.7	108.7	103.4	87		0	8.1	1000	-2.5	100	87.8	0.1	1000	3309	112.5	109.6	106.5	106.1	87.8		0	9.1	MET inhibitor	B. Kinase inhibitor	Investigational (Ph 2)	Investigational (Ph 2)	NVP-INC280	INC280, INCB-28060			DMSO	1000			LIOLIMKSCNQPLV-UHFFFAOYSA-N	CHEMBL3188267	0
FIMM133862	IOX-1	100000	-0.1	100	100	10	100000	353.1	100	100	100	100	100		0	0	100000	-0.1	100	100	10	100000	353.1	100	100	100	100	100		0	0	2-Oxoglutarate Oxygenase Inhibitor	E. Differentiating/ epigenetic modifier	Probe	Probe	IOX-1			Inactive	DMSO	100000			JGRPKOGHYBAVMW-UHFFFAOYSA-N	CHEMBL1230640	0
FIMM133880	AZD-1080	10000	-2.5	100	87.8	1	10000	41422.1	101.5	104.5	101.7	117.4	92.8		0	9.1	10000	-0.1	100	100	1	10000	353.1	100	100	100	100	100		0	0	GSK3 inhibitor	B. Kinase inhibitor	Investigational (Ph 1)	Investigational (Ph 1)	AZD-1080	AZ-11548415		Inactive	DMSO	10000			BLTVBQXJFVRPFK-UHFFFAOYSA-N	CHEMBL1969664	0
FIMM133882	MK-8776	2500	-0.1	100	100	0.2	2500	353.1	100	100	100	100	100		0	0	2500	-0.1	100	100	0.2	2500	353.1	100	100	100	100	100		0	0	CHEK1 inhibitor	B. Kinase inhibitor	Investigational (Ph 1)	Investigational (Ph 1)	MK-8776	SCH-900776		Inactive	DMSO	2500			GMIZZEXBPRLVIV-SECBINFHSA-N	CHEMBL2386889	0
FIMM133890	Talmapimod	10000	-0.1	100	100	1	10000	353.1	100	100	100	100	100		0	0	10000	-0.1	100	100	1	10000	353.1	100	100	100	100	100		0	0	p38MAPK alpha selective inhibitor	B. Kinase inhibitor	Investigational (Ph 2)	Investigational (Ph 2)	SCIO-469			Inactive	DMSO	10000			ZMELOYOKMZBMRB-DLBZAZTESA-N	CHEMBL514201	0
FIMM133891	Birinapant	1000	-2.5	100	84.9	0.1	1000	5276	120.9	113.3	110.7	111.3	84.9		0.1	14.7	1000	-2.5	100	83.7	0.1	1000	8721.1	117.5	115.3	125.8	119.9	83.7		0.1	20.1	IAPs, SMAC mimetic	G. Apoptotic modulator	Investigational (Ph 2)	Investigational (Ph 2)	TL32711				DMSO	1000			PKWRMUKBEYJEIX-DXXQBUJASA-N	CHEMBL3039522	0
FIMM133896	Pinometostat	1000	-0.1	100	100	0.1	1000	353.1	100	100	100	100	100		0	0	1000	-0.1	100	100	0.1	1000	353.1	100	100	100	100	100		0	0	DOT1L inhibitor	E. Differentiating/ epigenetic modifier	Investigational (Ph 1)	Investigational (Ph 1)	EPZ-5676				DMSO	1000			LXFOLMYKSYSZQS-LURJZOHASA-N	not in ChEMBL	0
FIMM133897	PHA 408	10000	-2.5	100	90.5	1	10000	26610.3	123.7	112.8	119.9	127.6	90.5		0	21.7	10000	-2.5	100	85.9	1	10000	13721.7	122	124.4	125.1	122.4	85.9		0	23.6	IKK-2 inhibitor	B. Kinase inhibitor	Probe	Probe	PHA 408			Inactive	DMSO	10000			ZLEZHGHFWIHCGU-UHFFFAOYSA-N	CHEMBL592893	0
FIMM133899	KU-60019	25000	-2.5	100	87.3	2.5	25000	5757.5	128.9	108.9	117.6	105.5	87.3		0	17.7	25000	-2.5	100	86.7	2.5	25000	15037.8	121.9	123.3	120.4	124.3	86.7		0	22.6	ATM inhibitor	B. Kinase inhibitor	Probe	Probe				Inactive	DMSO	25000			SCELLOWTHJGVIC-BGYRXZFFSA-N	CHEMBL2140173	0
FIMM133904	GSK2801	10000	-2.5	100	91.1	1	10000	51470	96.3	100.1	100.7	110	95.5		0	5.3	10000	-0.1	100	100	1	10000	353.1	100	100	100	100	100		0	0	BAZ2B/A bromodomain inhibitor	E. Differentiating/ epigenetic modifier	Probe	Probe	GSK2801			Inactive	DMSO	10000			KHWCPNJRJCNVRI-UHFFFAOYSA-N	not in ChEMBL	0
FIMM136357	TH588	25000	-0.2	100	85.5	2.5	25000	720.3	93.4	100.5	101.7	85.5	114.1		0	12.3	25000	-0.1	100	100	2.5	25000	353.1	100	100	100	100	100		0	0	MTH1 inhibitor	H. Metabolic modifier	Probe	Probe	TH588			inactive	DMSO	25000			PNMYJIOQIAEYQL-UHFFFAOYSA-N	not in ChEMBL	0
FIMM136365	VGX-1027	10000	-2.5	100	91.7	1	10000	8114.4	95.9	91.7	108.4	110.4	92		0	8.2	10000	-0.1	100	100	1	10000	353.1	100	100	100	100	100		0	0	Nitric oxide-donating immunomodulator	D. Immunomodulatory	Investigational (Ph 1)	Investigational (Ph 1)	VGX-1027			Inactive	DMSO	10000			MUFJHYRCIHHATF-UHFFFAOYSA-N	CHEMBL1320667	0
FIMM136366	Birabresib	10000	-1.2	100	97.2	1	10000	4916.4	124.2	126.1	116.6	97.2	130.7		0	25.4	10000	-2.5	100	96.9	1	10000	75734.5	109.9	136.6	127.9	106.8	96.9		0	23.8	BET family inhibitor	E. Differentiating/ epigenetic modifier	Investigational (Ph 2)	Investigational (Ph 2)	MK-8628	OTX015			DMSO	10000			GNMUEVRJHCWKTO-FQEVSTJZSA-N	not in ChEMBL	0
FIMM136372	NVP-LGK974	10000	-0.1	100	100	1	10000	353.1	100	100	100	100	100		0	0	10000	-0.1	100	100	1	10000	353.1	100	100	100	100	100		0	0	PORCN inhibitor	X. Other	Investigational (Ph 1)	Investigational (Ph 1)	NVP-LGK974	LGK974		Inactive	DMSO	10000			XXYGTCZJJLTAGH-UHFFFAOYSA-N	CHEMBL3188386	0
FIMM136378	Triapine	10000	-0.1	100	100	1	10000	353.1	100	100	100	100	100		0	0	10000	-0.1	100	100	1	10000	353.1	100	100	100	100	100		0	0	ribonucleotide reductase inhibitor	H. Metabolic modifier	Investigational (Ph 2)	Investigational (Ph 2)	OCX-191	3-AP			DMSO	10000			XMYKNCNAZKMVQN-NYYWCZLTSA-N	CHEMBL231616	0
FIMM136381	Tanzisertib	10000	-2.5	100	93.7	1	10000	2240.1	106.3	103.4	109.5	100.8	93.7		0	6	10000	-0.1	100	100	1	10000	353.1	100	100	100	100	100		0	0	JNK inhibitor	B. Kinase inhibitor	Investigational (Ph 2)	Investigational (Ph 2)	CC-930			Inactive	DMSO	10000			IBGLGMOPHJQDJB-IHRRRGAJSA-N	CHEMBL1950289	0
FIMM136383	Bentamapimod	10000	-1	100	83.4	1	10000	206.6	90.8	83.4	96.4	85.4	99.2		0	12.3	10000	-0.1	100	90.1	1	10000	527.8	90.1	92.1	92.9	94.1	106.3		0	7.2	JNK inhibitor	B. Kinase inhibitor	Investigational (Ph 1)	Investigational (Ph 1)	AS602801			Inactive	DMSO	10000			XCPPIJCBCWUBNT-UHFFFAOYSA-N	not in ChEMBL	0
FIMM136384	Idasanutlin	10000	-2.5	100	99.3	1	10000	1.6526e+06	121.3	124.1	114	117.6	99.3		0	19.6	10000	-0.1	100	100	1	10000	353.1	100	100	100	100	100		0	0	p53-MDM2 inhibitor	G. Apoptotic modulator	Investigational (Ph 3)	Investigational (Ph 3)	RG7388				DMSO	10000			TVTXCJFHQKSQQM-LJQIRTBHSA-N	CHEMBL2402737	0
FIMM136391	WEHI-539	2500	-0.1	100	100	0.2	2500	353.1	100	100	100	100	100		0	0	2500	-0.1	100	100	0.2	2500	353.1	100	100	100	100	100		0	0	Bcl-XL inhibitor	G. Apoptotic modulator	Probe	Probe	WEHI-539			Inactive	DMSO	2500			JKMWZKPAXZBYEH-BGDIREAQSA-N	not in ChEMBL	0
FIMM136397	AZD7545	10000	-0.1	100	100	1	10000	353.1	100	100	100	100	100		0	0	10000	-0.1	100	100	1	10000	353.1	100	100	100	100	100		0	0	PDHK inhibitor	B. Kinase inhibitor	Probe	Probe	AZD7545			Inactive	DMSO	10000					0
FIMM136401	GNE-0877	1000	-0.1	100	100	0.1	1000	353.1	100	100	100	100	100		0	0	1000	-0.1	100	100	0.1	1000	353.1	100	100	100	100	100		0	0	LRRK2 inhibitor	B. Kinase inhibitor	Probe	Probe	GNE-0877			Inactive	DMSO	1000					0
FIMM136402	Entospletinib	5000	-0.1	100	90.6	0.5	5000	2043.8	90.6	91	102.2	98.2	97.4		0	5.5	5000	-2.5	100	98.6	0.5	5000	29.6	108.4	99.7	99.7	98.6	99.3		0	4.2	SYK inhibitor	B. Kinase inhibitor	Investigational (Ph 2)	Investigational (Ph 2)	GS-9973				DMSO	5000					0
FIMM136404	Losmapimod	10000	-2.5	100	88.1	1	10000	5547.3	114.5	97.8	108.3	111.9	88.1		0	10.4	10000	-0.1	100	100	1	10000	353.1	100	100	100	100	100		0	0	p38MAPK inhibitor	B. Kinase inhibitor	Investigational (Ph 3)	Investigational (Ph 3)	GW856553X				DMSO	10000					0
FIMM136405	ML323	10000	-0.1	100	100	1	10000	353.1	100	100	100	100	100		0	0	10000	-0.1	100	100	1	10000	353.1	100	100	100	100	100		0	0	USP1-UAF1 inhibitor	X. Other	Probe	Probe	ML323			Inactive	DMSO	10000					0
FIMM136409	UNC2881	2500	-0.1	100	100	0.2	2500	353.1	100	100	100	100	100		0	0	2500	-0.1	100	100	0.2	2500	353.1	100	100	100	100	100		0	0	MER inhibitor	B. Kinase inhibitor	Probe	Probe	UNC2881			Inactive	DMSO	2500					0
FIMM136412	AMG-232	10000	-0.1	100	100	1	10000	353.1	100	100	100	100	100		0	0	10000	-0.1	100	100	1	10000	353.1	100	100	100	100	100		0	0	MDM2 inhibitor	G. Apoptotic modulator	Investigational (Ph 2)	Investigational (Ph 2)	AMG-232				DMSO	10000					0
FIMM136430	TAK-530	10000	-2.5	100	89.4	1	10000	65030.8	89.4	93.3	97.8	109.6	96.7		0	8.1	10000	-0.1	100	100	1	10000	353.1	100	100	100	100	100		0	0	pan-RAF inhibitor	B. Kinase inhibitor	Investigational (Ph 1)	Investigational (Ph 1)	TAK-530	MLN-2480, BIIB-024			DMSO	10000					0
FIMM136431	Glasdegib	1000	-0.1	100	100	0.1	1000	353.1	100	100	100	100	100		0	0	1000	-2.5	100	96.7	0.1	1000	326960	96.7	103	114	112.5	114		0	12.4	Smo inhibitor	M. Hedgehog inhibitor	Investigational (Ph 2)	Investigational (Ph 2)	PF-04449913				DMSO	1000			SFNSLLSYNZWZQG-VQIMIIECSA-N	CHEMBL2043437	0
FIMM136449	UM729	10000	-2.5	100	94.1	1	10000	161968	107.1	94.1	110.2	106.4	113.1		0	11.1	10000	-0.1	100	100	1	10000	353.1	100	100	100	100	100		0	0	Enhancer of aryl hydrocarbon receptor (AhR) antagonists	E. Differentiating/ epigenetic modifier	Probe	Probe	UM729			Inactive	DMSO	10000					0
FIMM136456	SH-4-54	25000	-0.1	100	100	2.5	25000	353.1	100	100	100	100	100		0	0	25000	-0.1	100	100	2.5	25000	353.1	100	100	100	100	100		0	0	STAT3 inhibitor	X. Other	Probe	Probe	SH-4-54			Inactive	DMSO	25000					0
FIMM136467	PCI-34051	10000	-0.1	100	100	1	10000	353.1	100	100	100	100	100		0	0	10000	-0.1	100	100	1	10000	353.1	100	100	100	100	100		0	0	HDAC8 inhibitor	E. Differentiating/ epigenetic modifier	Probe	Probe	PCI-34051			Inactive	DMSO	10000					0
FIMM136470	GDC-0994	10000	-2.5	100	90.6	1	10000	26442.9	120.4	97.4	97	116.5	92.4		0	13.3	10000	-0.1	100	100	1	10000	353.1	100	100	100	100	100		0	0	ERK inhibitor	B. Kinase inhibitor	Investigational (Ph 1)	Investigational (Ph 1)	GDC-0994				DMSO	10000					0
FIMM136478	Verdinexor	1000	-0.7	100	79	0.1	1000	206.5	121.3	128.9	117.6	79	131.7		0	30.5	1000	-0.1	100	100	0.1	1000	353.1	100	100	100	100	100		0	0	XPO1/CRM1 inhibitor	G. Apoptotic modulator	Investigational (Ph 1)	Investigational (Ph 1)	KPT-335			Inactive	DMSO	1000					0
FIMM136491	GSK2879552	100000	-0.1	100	100	10	100000	353.1	100	100	100	100	100		0	0	100000	-0.1	100	100	10	100000	353.1	100	100	100	100	100		0	0	LSD1 inhibitor	E. Differentiating/ epigenetic modifier	Investigational (Ph 1)	Investigational (Ph 1)	GSK2879552				DMSO	100000			LRULVYSBRWUVGR-FOIFJWKZSA-N		0
FIMM136496	Marimastat	10000	-2.5	100	93.2	1	10000	13.7	113.4	117.3	107.7	93.2	96.3		0	11.7	10000	-0.1	100	100	1	10000	353.1	100	100	100	100	100		0	0	MMP-9, MMP-1, MMP-2, MMP-14, MMP-7 inhibitor	X. Other	Investigational (Ph 3)	Investigational (Ph 3)	BB-2516			Inactive	DMSO	10000					0
FIMM136503	Decernotinib	10000	-2.5	100	94.8	1	10000	74260.9	94.8	104	104.6	103.9	98.7		0	4.5	10000	-0.3	100	88.9	1	10000	66.3	97.3	91.5	88.9	95.2	89.6		0	3.1	JAK3 inhibitor	B. Kinase inhibitor	Investigational (Ph 3)	Investigational (Ph 3)	VX-509	VRT-831509, Adelatinib		Inactive	DMSO	10000					0
FIMM136508	Enasidenib	10000	-0.1	100	100	1	10000	353.1	100	100	100	100	100		0	0	10000	-0.1	100	100	1	10000	353.1	100	100	100	100	100		0	0	IDH2-R140Q inhibitor	E. Differentiating/ epigenetic modifier	Approved (US)	Approved (US)	AGI-221	CC-90007			DMSO	10000					0
FIMM136513	A-1331852	1000	-0.3	100	39.5	0.1	1000	161	103.8	109.6	95.5	39.5	120.7		0	33.9	1000	-0.1	100	100	0.1	1000	353.1	100	100	100	100	100		0	0	Bcl-XL inhibitor	G. Apoptotic modulator	Probe	Probe	A-1331852			inactive	DMSO	1000					0
FIMM136517	DEL-22379	50000	-0.9	100	89.5	5	50000	506.7	120.9	120.3	121.3	89.5	135.1		0	27.5	50000	-2.5	100	99.8	5	50000	1.26123e+07	122.2	126	133.2	99.8	129		0	27.9	ERK dimerization inhibitor	B. Kinase inhibitor	Probe	Probe	DEL-22379			Inactive	DMSO	50000					0
FIMM136526	RO5126766	1000	-0.1	100	100	0.1	1000	353.1	100	100	100	100	100		0	0	1000	-0.1	100	100	0.1	1000	353.1	100	100	100	100	100		0	0	dual RAF/MEK inhibitor	B. Kinase inhibitor	Investigational (Ph 1)	Investigational (Ph 1)	RO5126766	CH5126766			DMSO	1000					0
FIMM136527	TGR-1202	2500	-2.5	100	96.1	0.2	2500	12224.3	100.7	109.7	103.8	106	96.1		0	6	2500	-2.5	100	95.7	0.2	2500	11133	111.2	114.1	100.3	103	95.7		0	9.1	PI3Kdelta inhibitor	B. Kinase inhibitor	Investigational (Ph 3)	Investigational (Ph 3)	TGR-1202	RP5264			DMSO	2500					0
FIMM136532	Entrectinib	1000	-2.1	100	92	0.1	1000	29.5	110.6	103.8	98.6	97.9	92		0	5.7	1000	-0.1	100	100	0.1	1000	353.1	100	100	100	100	100		0	0	TRK, ROS1, ALK inhibitor	B. Kinase inhibitor	Investigational (Ph 2)	Investigational (Ph 2)	RXDX-101	NMS-E628			DMSO	1000					0
FIMM136534	ONO-4059	1000	-0.1	100	100	0.1	1000	353.1	100	100	100	100	100		0	0	1000	-0.1	100	100	0.1	1000	353.1	100	100	100	100	100		0	0	BTK inhibitor	B. Kinase inhibitor	Investigational (Ph 1)	Investigational (Ph 1)	ONO-4059				DMSO	1000					0
FIMM136535	Resatorvid	10000	-0.1	100	100	1	10000	353.1	100	100	100	100	100		0	0	10000	-2.5	100	99.7	1	10000	6.02922e+06	99.7	113.2	108	122.2	123.4		0	17.9	TLR4 inhibitor	D. Immunomodulatory	Investigational (Ph 3)	Investigational (Ph 3)	TAK-242			Inactive	DMSO	10000					0
FIMM136539	Glesatinib	2500	-1.4	100	99	0.2	2500	8092.4	104.2	106.7	111.7	99	99.7		0	7.1	2500	-0.1	100	100	0.2	2500	353.1	100	100	100	100	100		0	0	MET, AXL, TIE, VEGFR, RON inhibitor	B. Kinase inhibitor	Investigational (Ph 2)	Investigational (Ph 2)	MGDC-265				DMSO	2500			YRCHYHRCBXNYNU-UHFFFAOYSA-N		0
FIMM136553	Pirfenidone	10000	-2.5	100	76.8	1	10000	54219.2	92.4	76.8	92.5	107.5	100.7		0	14.6	10000	-2.5	100	92.5	1	10000	116484	92.7	97.7	92.5	110.6	109.9		0	10.2	Antifibrotic and anti-inflammatory	D. Immunomodulatory	Approved	Approved					DMSO	10000					0
FIMM136556	MLN1117	10000	-2.5	100	96	1	10000	22340.9	106.7	110.1	114.8	107.1	96		0	10.2	10000	-0.1	100	100	1	10000	353.1	100	100	100	100	100		0	0	PI3Kalpha selective inhibitor	B. Kinase inhibitor	Investigational (Ph 2)	Investigational (Ph 2)	MLN1117	TAK-117, INK1117			DMSO	10000					0
FIMM136562	AZD0156	1000	-0.1	100	100	0.1	1000	353.1	100	100	100	100	100		0	0	1000	-0.1	100	100	0.1	1000	353.1	100	100	100	100	100		0	0	ATM inihibitor	B. Kinase inhibitor	Investigational (Ph 1)	Investigational (Ph 1)	AZD0156				DMSO	1000					0
FIMM136565	AZD3759	1000	-0.1	100	100	0.1	1000	353.1	100	100	100	100	100		0	0	1000	-0.1	100	100	0.1	1000	353.1	100	100	100	100	100		0	0	EGFR inhibitor, BBB penetrable	B. Kinase inhibitor	Investigational (Ph 2)	Investigational (Ph 2)	AZD3759				DMSO	1000					0
FIMM136569	A-366	25000	-1	100	92.3	2.5	25000	161.5	97.1	92.3	98.2	99.3	99.1		0	4.4	25000	-0.3	100	78.2	2.5	25000	136	107.1	97	104.2	78.2	107.5		0	13.2	G9a/GLP inhibitor	E. Differentiating/ epigenetic modifier	Probe	Probe	A-366			inactive	DMSO	25000					0
FIMM136571	LY-2584702	10000	-0.1	100	100	1	10000	353.1	100	100	100	100	100		0	0	10000	-2.5	100	94.5	1	10000	28963.6	115.7	110.3	116.2	114.5	94.5		0	14.4	p70S6K inhibitor	B. Kinase inhibitor	Investigational (Ph 1)	Investigational (Ph 1)	LY-2584702			Inactive	DMSO	10000					0
FIMM136575	Necrostatin 2	10000	-2.5	100	89.1	1	10000	70376.9	89.1	94.3	94.6	111.4	98		0	9	10000	-2.5	100	97.5	1	10000	493328	97.5	108	120	113.8	112.6		0	14.6	Necroptosis inhibitor	G. Apoptotic modulator	Probe	Probe		Necrostatin 2		inactive	DMSO	10000					0
FIMM136579	Vidofludimus	10000	-0.1	100	100	1	10000	353.1	100	100	100	100	100		0	0	10000	-0.1	100	100	1	10000	353.1	100	100	100	100	100		0	0	DHODH inhibitor	E. Differentiating/ epigenetic modifier	Investigational (Ph 2)	Investigational (Ph 2)	4SC-101	SC12267		inactive	DMSO	10000					0
FIMM136586	Amcasertib	10000	-0.1	100	100	1	10000	353.1	100	100	100	100	100		0	0	10000	-0.1	100	100	1	10000	353.1	100	100	100	100	100		0	0	Cancer stem cell kinase inhibitor	B. Kinase inhibitor	Investigational (Ph 2)	Investigational (Ph 2)	BBI503				DMSO	10000					0
FIMM136593	GDC-0853	1000	-0.1	100	100	0.1	1000	353.1	100	100	100	100	100		0	0	1000	-0.1	100	100	0.1	1000	353.1	100	100	100	100	100		0	0	BTK inhibitor	B. Kinase inhibitor	Investigational (Ph 2)	Investigational (Ph 2)	GDC-0853				DMSO	1000					0
FIMM136598	Saridegib	10000	-0.1	100	100	1	10000	353.1	100	100	100	100	100		0	0	10000	-0.1	100	100	1	10000	353.1	100	100	100	100	100		0	0	Smothened (Hh) inhib	M. Hedgehog inhibitor	Investigational (Ph 2)	Investigational (Ph 2)	IPI-926				DMSO	10000					0
FIMM136615	Erastin	10000	-1	100	75.2	1	10000	196.2	75.2	78.2	93.6	90.2	92.5		0	17.4	10000	-2.5	100	91.6	1	10000	66652.9	91.6	95.9	101.7	107.5	100.7		0	6.6	VDAC inhibitor, induces ferroptosis	H. Metabolic modifier	Probe	Probe					DMSO	10000					0
FIMM136504	Omaveloxolone	10000	-0.4	100	6.7	1	10000	100	116.9	122.2	122	6.7	123.7		0	54.2	10000	-0.4	100	7.8	1	10000	93.1	109.4	108.8	143.8	7.8	117.3		0	54.5	Nrf2 activator	X. Other	Investigational (Ph 2)	Investigational (Ph 2)	RTA-408				DMSO	10000					0
FIMM100367	Ruboxistaurin	2079.7	-2.5	100	33.7	1	10000	18	96.9	93.6	104.2	91	33.7		5.1	4.2	1998.3	-2.5	100	37.5	1	10000	48.8	88.1	82.1	87.5	90.8	37.5		5	12.5	PKCbeta inhibitor	B. Kinase inhibitor	Investigational (Ph 3)	Investigational (Ph 3)	LY333531			Inactive	DMSO	10000			ZCBUQCWBWNUWSU-UHFFFAOYSA-N	CHEMBL91829,CHEMBL432130	0.1
FIMM133802	EPZ-5687	10000	-2	100	81.8	1	10000	3	120	100.8	87.3	89.2	81.8		3.3	10.7	1682.8	-2.2	100	61	1	10000	7.3	106	99.2	92.7	90.7	61		3.2	4.7	EZH2 inhibitor	E. Differentiating/ epigenetic modifier	Probe	Probe	EPZ-5687			Inactive	DMSO	10000			ZOIBZSZLMJDVDQ-UHFFFAOYSA-N	not in ChEMBL	0.1
FIMM133841	ENMD-2076	576.3	-2.5	100	23.3	1	10000	1.3	112.8	118.7	102.4	38.5	23.3		11.4	11.4	637.7	-2.5	100	21.4	1	10000	1.7	120.3	120.2	109	40.2	21.4		11.3	15.1	pan-Aurora, VEGFR inhibitor	B. Kinase inhibitor	Investigational (Ph 2)	Investigational (Ph 2)	ENMD-2076				DMSO	10000			BLQYVHBZHAISJM-CMDGGOBGSA-N	CHEMBL482968	0.1
FIMM136561	Altiratinib	3434	-2.5	100	2.4	1	10000	260.9	115.8	113.1	116.1	104.8	2.4		5.1	14.2	3346	-2.5	100	5.9	1	10000	339.4	129.5	118.3	115.1	102.9	5.9		5	19.5	MET/Tie-2 inhibitor	B. Kinase inhibitor	Investigational (Ph 1)	Investigational (Ph 1)	DCC-2071	DP5164			DMSO	10000					0.1
FIMM136590	Vinflunine	143.3	-2.5	100	28.9	0.1	1000	9.3	78.2	90.4	96.9	79.5	28.9		7	12	162.3	-1.7	100	21.9	0.1	1000	2.3	100.4	97	83.6	77.7	21.9		6.9	8.2	Mitotic inhibitor. Vinca alkaloid microtubule depolymerizer	A. Conv. Chemo	Approved	Approved	F-12158	BMS-710485			DMSO	1000			NMDYYWFGPIMTKO-KLCPSUAYSA-N	CHEMBL2110725	0.1
FIMM136536	Resiquimod	10000	-2.5	100	81.4	1	10000	86.7	96.6	95.3	96.2	98.2	81.4		0.7	3.5	10000	-2.5	100	84.4	1	10000	38.6	101.9	106.4	106	96.8	84.4		0.6	4.5	TLR7/TLR8 agonist	D. Immunomodulatory	Investigational (Ph 2)	Investigational (Ph 2)	R-848	S28463			DMSO	10000					0.1
FIMM023828	Fludarabine	10000	-2.5	100	88.9	1	10000	1.9	117.7	111.4	114	94.2	88.9		0.1	12.7	10000	-2.5	100	92.8	1	10000	5602.2	119.9	117.1	107.4	101.5	92.8		0	13.7	Antimetabolite; Purine analog	A. Conv. Chemo	Approved	Approved			Prodrug, activated in the cells		DMSO	10000			HBUBKKRHXORPQB-FJFJXFQQSA-N	CHEMBL1096882,CHEMBL1568	0.1
FIMM100415	Ibrutinib	1000	-2.5	100	84.3	0.1	1000	1577	102.4	100.5	108	107.4	84.3		0.1	5.8	1000	-2.5	100	90.4	0.1	1000	7939.9	115.3	110.9	118.6	107.5	90.4		0	13.8	Btk inhibitor	B. Kinase inhibitor	Approved	Approved	PCI-32765	CRA-032765	Irreversible		DMSO	1000			XYFPWWZEPKGCCK-GOSISDBHSA-N	CHEMBL1873475	0.1
FIMM133809	Lenvatinib	2500	-2.1	100	89	0.2	2500	0.5	98.3	105.7	99.7	94.4	89		0.1	3	2500	-2.5	100	92.4	0.2	2500	4554.9	119.4	121.9	105.1	100.9	92.4		0	14.8	VEGFR inhibitor	B. Kinase inhibitor	Approved (US)	Approved (US)	E7080				DMSO	2500			WOSKHXYHFSIKNG-UHFFFAOYSA-N	CHEMBL1289601	0.1
FIMM133870	AZD-6482	2500	-2.5	100	85.5	0.2	2500	4299.4	120	116.9	104.9	107.5	85.5		0.1	13.9	2500	-2.5	100	87.9	0.2	2500	3069	114.2	110.7	106.8	104.4	87.9		0	9.8	PI3Kbeta-selective inhibitor	B. Kinase inhibitor	Investigational (Ph 1)	Investigational (Ph 1)	AZD-6482			Inactive	DMSO	2500			IRTDIKMSKMREGO-OAHLLOKOSA-N	CHEMBL2165191	0.1
FIMM136522	Ripasudil	10000	-2.5	100	88.4	1	10000	32.8	97.2	102.5	106.3	97.3	88.4		0.1	3.7	10000	-0.1	100	100	1	10000	353.1	100	100	100	100	100		0	0	ROCK inhibitor	B. Kinase inhibitor	Approved (Japan)	Approved (Japan)	K-115				DMSO	10000					0.1
FIMM136516	Peficitinb	551.8	-2.5	100	74	0.2	2500	32.2	95.4	99.9	99.6	97	74		1.5	2.3	2500	-2.5	100	75.8	0.2	2500	54.5	92.5	99.7	105.4	96.7	75.8		1.4	4.6	JAK3-selective inhibitor	B. Kinase inhibitor	Investigational (Ph 3)	Investigational (Ph 3)	ASP015K	JNJ-54781532		Inactive	DMSO	2500					0.1
FIMM115485	BMS-911543	217.5	-2.5	100	63.3	1	10000	2	117	95.4	95.5	63.8	63.3		7.2	8.8	1166.8	-1.8	100	33.5	1	10000	0.6	109	109.4	96.8	71.6	33.5		7.1	6.7	JAK2 inhibitor	B. Kinase inhibitor	Investigational (Ph 1)	Investigational (Ph 1)	BMS-911543			Inactive	DMSO	10000			JCINBYQJBYJGDM-UHFFFAOYSA-N	not in ChEMBL	0.1
FIMM000491	Paclitaxel	3.2	-1.5	100	20.2	0.1	1000	0.1	96.8	88.8	32.2	20.9	20.2		24.1	1.4	3.9	-2.5	100	19.4	0.1	1000	0.2	105.2	98	26.2	19.4	20.8		24	2.7	Mitotic inhibitor, taxane microtubule stabilizer	A. Conv. Chemo	Approved	Approved	ABI-007				DMSO	1000			RCINICONZNJXQF-MZXODVADSA-N	CHEMBL428647,CHEMBL48,CHEMBL1429740	0.1
FIMM000370	Vinblastine	5.2	-2.5	100	20.1	0.1	1000	1.1	111.9	113.9	31.6	20.1	20.2		22.5	9.7	4.7	-2.5	100	22.4	0.1	1000	2.4	127.9	129.4	27.5	22.4	36		22.3	22.1	Mitotic inhibitor. Vinca alkaloid microtubule depolymerizer	A. Conv. Chemo	Approved	Approved					DMSO	1000			JXLYSJRDGCGARV-XQKSVPLYSA-N	CHEMBL159,CHEMBL378544	0.2
FIMM003740	PF-00477736	878	-2.5	100	28.6	1	10000	1.2	126.9	117.6	102.1	58.5	28.6		9	16.1	811.7	-2.3	100	31.9	1	10000	0.4	109.4	105.6	99.2	58.1	31.9		8.8	5.5	Chk1 inhibitor	B. Kinase inhibitor	Investigational (Ph 1)	Investigational (Ph 1)	PF-00477736			Inactive	DMSO	10000			NDEXUOWTGYUVGA-LJQANCHMSA-N	CHEMBL2139474	0.2
FIMM136374	RGFP966	183.2	-0.8	100	73.3	1	10000	1.6	113.6	98	87.4	81.3	73.3		3.9	7.2	1065.2	-2.2	100	64.5	1	10000	0.5	106.7	93.3	99.6	83.5	64.5		3.7	4.7	HDAC3 inhibitor	E. Differentiating/ epigenetic modifier	Probe	Probe	RGFP966			Inactive	DMSO	10000			BLVQHYHDYFTPDV-VCABWLAWSA-N	not in ChEMBL	0.2
FIMM136595	Larotrectinib	446.9	-2.5	100	72.9	0.1	1000	3725.7	118	130.4	123.6	114	72.9		0.7	22.5	1000	-2.5	100	78.5	0.1	1000	1774.1	118.1	105.8	115.8	104.7	78.5		0.5	12.7	TRK inhibitor	B. Kinase inhibitor	Investigational (Ph 2)	Investigational (Ph 2)	LOXO-101	ARRY-470			DMSO	1000			PXHANKVTFWSDSG-QLOBERJESA-N		0.2
FIMM136597	BAY-1436032	10000	-2.5	100	85.7	1	10000	241	112.9	111.6	98.9	98.4	85.7		0.3	8.7	10000	-2.5	100	84.9	1	10000	6596.1	133.3	132.7	120.3	105.8	84.9		0.1	25.6	IDH1 R132H/R132C inhibitor	E. Differentiating/ epigenetic modifier	Investigational (Ph 1)	Investigational (Ph 1)	BAY-1436032				DMSO	10000					0.2
FIMM003767	Vemurafenib	10000	-2.5	100	84.3	1	10000	1428	100.1	89.5	91.6	103.9	84.3		0.2	7.1	10000	-2.5	100	91.1	1	10000	12858.9	117.9	108.9	105.9	115.8	91.1		0	13.1	B-Raf(V600E) inhibitor	B. Kinase inhibitor	Approved	Approved	PLX4032	RG7204, RO5185426			DMSO	10000			GPXBXXGIAQBQNI-UHFFFAOYSA-N	CHEMBL1229517	0.2
FIMM136399	BMS863233	10000	-2.5	100	75.8	1	10000	486.8	112	112.8	103.3	99.9	75.8		0.9	9	4383.3	-2.5	100	73.7	1	10000	3037.6	111.4	123.7	124.3	111.8	73.7		0.7	19	Cdc7 inhibitor	B. Kinase inhibitor	Investigational (Ph 2)	Investigational (Ph 2)	XL-413			Inactive	AQ	10000					0.2
FIMM100380	NVP-RAF265	191.4	-2.5	100	58.5	0.1	1000	84.4	114.7	119.7	123.5	93.1	58.5		3.2	17	212.2	-2.5	100	58	0.1	1000	211	131.1	126.3	140	94.4	58		3	28.6	"C-Raf" inhibitor, unclear MoA	B. Kinase inhibitor	Investigational (Ph 2)	Investigational (Ph 2)	NVP-RAF265	RAF265, CHIR-265		Inactive	DMSO	1000			YABJJWZLRMPFSI-UHFFFAOYSA-N	CHEMBL558752	0.2
FIMM136429	GSK2656157	807.8	-2.5	100	50.6	0.2	2500	470.4	122.3	120.4	109.8	100.5	50.6		2.5	16	875.4	-2.5	100	51.3	0.2	2500	760	124.7	120.1	120.9	103.1	51.3		2.3	19.3	PERK inhibitor	B. Kinase inhibitor	Probe	Probe	GSK2656157			Inactive	DMSO	2500					0.2
FIMM136437	AT13148	1	-0.2	100	64.8	1	10000	129.8	75.9	83.2	83.7	65.4	64.8		10.8	7.2	435.2	-0.5	100	28.5	1	10000	2.6	95.7	82.5	76.6	68.9	28.5		10.6	9.5	p70S6K, PKA, ROCK (AKT) inhibitor	B. Kinase inhibitor	Investigational (Ph 1)	Investigational (Ph 1)	AT13148				DMSO	10000					0.2
FIMM133777	ASP3026	3548.6	-2.5	100	33.3	1	10000	449.4	113.8	121.7	112	105	33.3		3.3	14.9	3421.4	-2.5	100	40.3	1	10000	453.6	121.1	116	113.8	102.8	40.3		3	15.3	ALK inhibitor	B. Kinase inhibitor	Investigational (Ph 1)	Investigational (Ph 1)	ASP3026				DMSO	10000			MGGBYMDAPCCKCT-UHFFFAOYSA-N	not in ChEMBL	0.3
FIMM003775	Dasatinib	1000	-2.5	100	82.6	0.1	1000	601.4	96.9	101.4	108.1	101.9	82.6		0.3	4.6	1000	-0.1	100	100	0.1	1000	353.1	100	100	100	100	100		0	0	Abl, Src, Kit, EphR... Inhibitor	B. Kinase inhibitor	Approved	Approved	BMS-354825				DMSO	1000			ZBNZXTGUTAYRHI-UHFFFAOYSA-N	CHEMBL1421	0.3
FIMM115610	UNC0642	3655	-2.5	100	14.3	1	10000	547.1	118.4	119.8	129.1	108.9	14.3		4.2	21	3913.7	-2.5	100	13.8	1	10000	787.2	123.4	125.3	126	116.6	13.8		3.9	24	G9a/GLP inhibitor	E. Differentiating/ epigenetic modifier	Probe	Probe	UNC0642			Inactive	DMSO	10000			RNAMYOYQYRYFQY-UHFFFAOYSA-N	not in ChEMBL, not in UniChem	0.3
FIMM023797	Floxuridine	255.2	-1.6	100	35.4	1	10000	0.5	107.3	112.7	87	42.9	35.4		12.2	7.5	258.5	-0.9	100	33.6	1	10000	1	121	107.5	74.5	52.8	33.6		11.8	12.6	Antimetabolite; Analog of 5-fluorouracil	A. Conv. Chemo	Approved	Approved		5-fluorodeoxyuridine	Prodrug, activated in the cells		DMSO	10000			ODKNJVUHOIMIIZ-RRKCRQDMSA-N	CHEMBL917	0.4
FIMM000620	Tamoxifen	4355	-2.5	100	47	1	10000	1321.9	117.6	108.6	112.6	122.9	47		2	17.1	4062.4	-2.5	100	58.1	1	10000	1643.7	127.3	124.3	118.2	110.8	58.1		1.6	21.4	Estrogen receptor antagonist	F. Hormone therapy	Approved	Approved	ICI-46474		Prodrug, reduced activity compared to main metabolite 4-hydroxytamoxifen		DMSO	10000			NKANXQFJJICGDU-QPLCGJKRSA-N	CHEMBL786,CHEMBL83	0.4
FIMM003710	Afatinib	148.4	-2.5	100	63.2	0.1	1000	12	110.7	92	99.4	90	63.2		3.3	6.7	145.3	-2.5	100	66.5	0.1	1000	13.7	113.8	105.6	104.1	90.5	66.5		2.9	7.8	EGFR inhibitor	B. Kinase inhibitor	Approved	Approved	BIBW2992		Irreversible		DMSO	1000			ULXXDDBFHOBEHA-CWDCEQMOSA-N	CHEMBL1173655,CHEMBL2105712	0.4
FIMM136417	GNE-7915	148.2	-1.8	100	61.4	0.1	1000	6.1	121.7	112.9	94.8	87.7	61.4		3.3	12.9	252.8	-2.5	100	54.5	0.1	1000	140.4	116	113.5	103.5	96.4	54.5		2.9	10.6	LRRK2 inhibitor	B. Kinase inhibitor	Probe	Probe	GNE-7915			Inactive	DMSO	1000					0.4
FIMM001376	Itraconazole	5000	-2.5	100	78.1	0.5	5000	3031	122.4	108.9	106.5	112.4	78.1		0.4	14.1	5000	-2.5	100	88	0.5	5000	19212.8	137.5	113.5	116.7	123.7	88		0	24.7	antifungal, hedgehog signaling inhibitor	X. Other	Approved (non-oncology)	Approved (non-oncology)					DMSO	5000			VHVPQPYKVGDNFY-ZPGVKDDISA-N	CHEMBL22587	0.4
FIMM109456	Enzalutamide	10000	-2.5	100	76.5	1	10000	1458.2	106.3	100.3	112.7	109.3	76.5		0.5	8.7	10000	-2.5	100	84.9	1	10000	6214.2	110.9	124.4	112	112.9	84.9		0.1	16.1	AR antagonist	F. Hormone therapy	Approved	Approved	MDV3100				DMSO	10000			WXCXUHSOUPDCQV-UHFFFAOYSA-N	CHEMBL1082407	0.4
FIMM133813	Apatinib	10000	-2.5	100	79	1	10000	1601.6	107.4	110	105.9	108.7	79		0.4	8.4	10000	-0.1	100	100	1	10000	353.1	100	100	100	100	100		0	0	VEGFR inhibitor	B. Kinase inhibitor	Investigational (Ph 3)	Investigational (Ph 3)	YN968D1				DMSO	10000			WPEWQEMJFLWMLV-UHFFFAOYSA-N	CHEMBL3186534	0.4
FIMM136448	Afuresertib	334.3	-2.5	100	72.9	0.1	1000	1108.7	126.3	120.9	114.8	100.8	72.9		1	18.4	1000	-2.5	100	79.3	0.1	1000	290.2	104.8	102.1	93.6	100.2	79.3		0.6	4.2	AKT1-selective inhibitor	B. Kinase inhibitor	Investigational (Ph 2)	Investigational (Ph 2)	NVP-ASB183	ASB183, GSK2110183			DMSO	1000					0.4
FIMM023807	Cisplatin	27946.8	-2.5	100	16.9	10	100000	52.7	103.4	108.1	103.2	96	16.9		5.2	5.1	30574.3	-2.5	100	17.3	10	100000	257.7	121.8	125.9	110.2	98.7	17.3		4.8	17.9	Platinum-based antineoplastic agent	A. Conv. Chemo	Approved	Approved					AQ	100000			DLBNRDWREIUHLD-UHFFFAOYSA-L	CHEMBL11359,CHEMBL1386,CHEMBL2068237	0.4
FIMM133806	SGI-1776	3466.1	-2.5	100	2.3	1	10000	204.9	94.6	116.7	104.9	105.5	2.3		5	10.8	3733.7	-2.5	100	3.6	1	10000	498.3	114.2	122.5	124.2	112.3	3.6		4.6	20	PIM kinase inhibitor	B. Kinase inhibitor	Investigational (Ph 1)	Investigational (Ph 1)	SGI-1776			Inactive	DMSO	10000			MHXGEROHKGDZGO-UHFFFAOYSA-N	CHEMBL1952329	0.4
FIMM100389	Nintedanib	10000	-2.5	100	77.4	1	10000	838	94.3	97.9	101.1	107.5	77.4		0.5	5.2	10000	-2.5	100	98	1	10000	86603.6	111.7	105.6	103.9	112.6	98		0	9.2	VEGFR, PDGFR, FGFR inhibitor	B. Kinase inhibitor	Approved	Approved	BIBF 1120	Indetanib			DMSO	10000			XZXHXSATPCNXJR-ZIADKAODSA-N	CHEMBL502835	0.5
FIMM136585	CC122	10000	-2.5	100	81.7	1	10000	0.7	94.6	110.2	90.4	86	81.7		3.2	6.2	370.6	-0.6	100	72.7	1	10000	1.1	98.5	94.5	92.1	84.6	72.7		2.7	2.4	IMiD immunomodulator	D. Immunomodulatory	Investigational (Ph 2)	Investigational (Ph 2)	CC-122				DMSO	10000					0.5
FIMM000208	Miltefosine	7666.8	-2.5	100	0.4	10	100000	0.5	110.2	105.1	103.5	34.1	0.4		13.1	6.1	8467.7	-2.5	100	0.8	10	100000	1.5	130.7	124.3	125.2	39.7	0.8		12.5	23.4	Antimicrobial, inhibits PI3K/AKT	X. Other	Approved	Approved	D-18506	HDPC			AQ	100000			PQLXHQMOHUQAKB-UHFFFAOYSA-N		0.6
FIMM136501	Epacadostat	1674.1	-2.5	100	56	1	10000	15.1	110.7	96.3	100.9	90.5	56		3.8	5.7	1749.6	-2.5	100	61	1	10000	30.1	112.6	110.1	96.2	92.3	61		3.2	8.3	IDO inhibitor	D. Immunomodulatory	Investigational (Ph 3)	Investigational (Ph 3)	INCB024360				DMSO	10000				not in ChEMBL	0.6
FIMM133815	Amuvatinib	10000	-2.5	100	75.3	1	10000	3688.9	121.2	124.9	125	111.4	75.3		0.6	21.5	10000	-2.5	100	92	1	10000	29889.7	134.6	120.8	128.5	115.5	92		0	25.9	Broad spectrum TK inhib	B. Kinase inhibitor	Investigational (Ph 2)	Investigational (Ph 2)	MP-470			Inactive	DMSO	10000			FOFDIMHVKGYHRU-UHFFFAOYSA-N	CHEMBL2103851	0.6
FIMM136389	Tasquinimod	10000	-2.5	100	78.7	1	10000	0.4	107.6	106.8	101	89.1	78.7		1.8	5.1	10000	-2.5	100	78.1	1	10000	123.5	116	116.8	103.3	96.6	78.1		1.2	11.7	S100A9 inhibitor, immunomodulatory, anti-angiogenic	D. Immunomodulatory	Investigational (Ph 3)	Investigational (Ph 3)	ABR-215050				DMSO	10000			ONDYALNGTUAJDX-UHFFFAOYSA-N	CHEMBL2107784	0.6
FIMM136497	EPZ015666	10000	-1.5	100	79.4	1	10000	1.3	91.3	108.7	93.2	82.3	79.4		3	6.3	10000	-2.5	100	79.8	1	10000	5.9	126.7	109.7	109.9	79.8	92		2.4	16.3	PRMT5 inhibitor	E. Differentiating/ epigenetic modifier	Probe	Probe	EPZ015666			Inactive	DMSO	10000					0.6
FIMM003764	Luminespib	12.1	-2.5	100	5.4	0.1	1000	1.5	119.3	129.4	63.5	7.7	5.4		22	17.7	12.8	-2.5	100	7.1	0.1	1000	0.9	116.2	106.5	67.5	7.1	7.5		21.4	8.8	HSP90 inhibitor	K. HSP inhibitor	Investigational (Ph 2)	Investigational (Ph 2)	NVP-AUY922	AUY922		Inactive	DMSO	1000			NDAZATDQFDPQBD-UHFFFAOYSA-N	CHEMBL252164	0.6
FIMM115607	GSK-J4	2953.3	-2.5	100	7.7	10	100000	0.3	105.8	104.6	95.7	9.9	7.7		17	3.9	3547.9	-2.5	100	5.6	10	100000	1.1	122.8	115.6	107.1	5.6	9.9		16.4	15.4	JMJD3 (histone demethylase) inhibitor	E. Differentiating/ epigenetic modifier	Probe	Probe	GSK-J4			Inactive	DMSO	100000			WBKCKEHGXNWYMO-UHFFFAOYSA-N	CHEMBL3183531	0.6
FIMM003780	Bosutinib	1219.6	-1.4	100	2.5	1	10000	0.6	98.1	82.8	89.7	59.9	2.5		10	9.7	1478.7	-2.5	100	3.7	1	10000	3.6	109.8	97.7	102.9	73.7	3.7		9.3	5.3	Abl, Src inhibitor	B. Kinase inhibitor	Approved	Approved	SKI-606				DMSO	10000			UBPYILGKFZZVDX-UHFFFAOYSA-N	CHEMBL288441	0.7
FIMM133795	PF-03758309	21	-0.5	100	6.3	1	10000	1.4	94.5	53.9	33.9	26.4	6.3		28.2	8.2	21.5	-0.5	100	7.7	1	10000	2.1	97.2	49	40	26.7	7.7		27.5	10.6	PAK inhibitor	B. Kinase inhibitor	Investigational (Ph 1)	Investigational (Ph 1)	PF-03758309				DMSO	10000			AYCPARAPKDAOEN-LJQANCHMSA-N	CHEMBL3128043	0.7
FIMM136403	Ixazomib	109.5	-2.5	100	2.5	0.1	1000	0.5	92.5	107.7	106.8	56.7	2.5		11	6.4	125.2	-2.5	100	1.9	0.1	1000	3.7	123.6	112.8	111.8	64.3	1.9		10.3	14.7	20S proteasome inhibitor	L. Protease/proteasome inhibitor	Approved	Approved	MLN2238				DMSO	1000					0.7
FIMM023798	Gemcitabine	26.7	-1.8	100	39.5	0.1	1000	0.5	95.1	87	91.9	44.1	39.5		11.4	6.9	28.4	-2	100	42.3	0.1	1000	0.8	117.3	101.2	93.5	46.7	42.3		10.7	8.7	Antimetabolite; Nucleoside analog	A. Conv. Chemo	Approved	Approved			Prodrug, activated in the cells		DMSO	1000			SDUQYLNIPVEERB-QPPQHZFASA-O	CHEMBL888,CHEMBL1637	0.7
FIMM100379	Omacetaxine	51.9	-2.5	100	0.5	1	10000	0.8	115.1	104.1	16	2.6	0.5		27.6	8.1	54.6	-2.5	100	2.3	1	10000	0.8	115.4	102.2	19.6	6.2	2.3		26.9	8.1	Protein synthesis inhib (80 S ribosome)	A. Conv. Chemo	Approved	Approved		Homoharringtonine			DMSO	10000			HYFHYPWGAURHIV-JFIAXGOJSA-N	CHEMBL46286	0.7
FIMM003758	Indibulin	282.7	-2.5	100	54	1	10000	2.3	104	94.2	97.9	54	84.3		8.6	15.6	381.2	-2.5	100	54.3	1	10000	2.2	112.2	106.9	106.8	54.3	80.2		7.8	15.4	Mitoric inhibitor. Microtubule depolymerizer	A. Conv. Chemo	Investigational (Ph 2)	Investigational (Ph 2)	D 24851			Inactive	DMSO	10000			SOLIIYNRSAWTSQ-UHFFFAOYSA-N	CHEMBL49642	0.8
FIMM109461	Dabrafenib	993.1	-2.5	100	62.3	0.2	2500	585.6	101.4	102.2	110.6	108.2	62.3		1.4	7.4	2500	-2.5	100	76.4	0.2	2500	1525.7	113.7	113.2	112.4	105.4	76.4		0.6	11.8	B-Raf(V600E) inhibitor	B. Kinase inhibitor	Approved	Approved	GSK2118436B				DMSO	2500			BFSMGDJOXZAERB-UHFFFAOYSA-N	CHEMBL2028663,CHEMBL2105729	0.8
FIMM133860	CEP-32496	10000	-2.5	100	75.4	1	10000	137.6	115.8	110.5	111.8	96.7	75.4		1.4	11.2	4605.4	-2.5	100	74.5	1	10000	3440	116.9	116.8	119.4	116.2	74.5		0.6	17.6	BRAF inhibitor	B. Kinase inhibitor	Investigational (Ph 2)	Investigational (Ph 2)	CEP-32496				DMSO	10000			DKNUPRMJNUQNHR-UHFFFAOYSA-N	CHEMBL2029988	0.8
FIMM133877	OSU-03012	11322.7	-2.5	100	70.6	2.5	25000	1802.9	108.8	93.7	91.3	116.7	70.6		0.8	11.3	25000	-2.5	100	90.2	2.5	25000	10894.9	109.7	109	109.5	117.8	90.2		0	12.2	PDPK1 inhibitor	B. Kinase inhibitor	Investigational (Ph 1)	Investigational (Ph 1)	OSU-03012	AR-12		Inactive	DMSO	25000			YULUCECVQOCQFQ-UHFFFAOYSA-N	CHEMBL1650595	0.8
FIMM003738	Tivozanib	3035.1	-2.5	100	44.1	1	10000	117.7	90.7	98.1	94.9	99	44.1		3.1	5.7	3587.3	-2.5	100	49.9	1	10000	324.1	107.2	110.9	104.3	104.3	49.9		2.3	7.8	VEGFR1, 2, 3, c-Kit, PDGFRB inhibitor	B. Kinase inhibitor	Investigational (Ph 3)	Investigational (Ph 3)	AV-951	KRN951			DMSO	10000			SPMVMDHWKHCIDT-UHFFFAOYSA-N	CHEMBL1289494,CHEMBL2105756	0.8
FIMM136537	Motolimod	936.8	-0.7	100	55.4	1	10000	1.3	96.2	95.7	88.6	83.2	55.4		4.4	5.4	1334.4	-1.2	100	57.7	1	10000	0.7	102	96.7	92.6	84.4	57.7		3.6	3.9	TLR8 agonist	D. Immunomodulatory	Investigational (Ph 2)	Investigational (Ph 2)	VTX-2337				DMSO	10000					0.8
FIMM100346	Carfilzomib	6.5	-2.5	100	0	0.1	1000	0.7	105.5	111.1	24.9	-0.1	0		26.6	6.6	7.5	-2.5	100	0	0.1	1000	1.6	119.4	125.6	32.1	0.1	-0.2		25.8	16.3	Proteasome inhibitor (20S subunit)	L. Protease/proteasome inhibitor	Approved	Approved					DMSO	1000			BLMPQMFVWMYDKT-NZTKNTHTSA-N	CHEMBL451887	0.8
FIMM133791	AZD-5363	686.8	-0.8	100	48.5	1	10000	0.5	100.3	95.7	89.2	73.7	48.5		6.1	3.5	1505.1	-2.5	100	44.5	1	10000	11.1	112.5	111.9	98.8	85.3	44.5		5.2	8.7	AKT inhibitor	B. Kinase inhibitor	Investigational (Ph 2)	Investigational (Ph 2)	AZD-5363				DMSO	10000			JDUBGYFRJFOXQC-KRWDZBQOSA-N	CHEMBL2325741	0.9
FIMM023794	Pentostatin	1858.5	-2.5	100	66.8	1	10000	34	96	97.1	111.4	94.2	66.8		2.5	6.2	2258.6	-2.5	100	72.5	1	10000	235.9	125.3	121.1	99.3	97	72.5		1.6	16.5	Antimetabolite; Purine analog	A. Conv. Chemo	Approved	Approved		Deoxycoformycin	Prodrug, activated in the cells		DMSO	10000			FPVKHBSQESCIEP-JQCXWYLXSA-N	CHEMBL1580	0.9
FIMM136475	Poziotinib	202.7	-2.5	100	53.3	0.1	1000	27.6	93.3	99.9	92.7	93.3	53.3		3.6	5	257.8	-2.5	100	56	0.1	1000	139.7	103.6	113.9	112.4	96.8	56		2.7	9.5	pan-HER inhibitor	B. Kinase inhibitor	Investigational (Ph 2)	Investigational (Ph 2)	HM-78136B	NOV120101			DMSO	1000					0.9
FIMM109465	PF-4800567	3748.4	-2.5	100	62.9	1	10000	1303.3	131.3	117.5	115.5	104.9	62.9		1.5	19.8	10000	-2.5	100	78.8	1	10000	1644.3	124.9	122.6	109.7	101.5	78.8		0.6	17.6	CK1epsilon inhibitor	B. Kinase inhibitor	Probe	Probe	PF-4800567			Inactive	DMSO	10000			AUMDBEHGJRZSOO-UHFFFAOYSA-N	CHEMBL2069623	0.9
FIMM003720	ABT-751	269.2	-1.6	100	17.7	1	10000	0.2	98.9	90.9	86.6	26.3	17.7		15.3	4.4	300.7	-1.6	100	19.8	1	10000	0.2	108.4	99.9	87.8	30.5	19.8		14.4	4.2	Mitotic inhibitor. Colchicine site binding microtubule depolymerizer.	A. Conv. Chemo	Investigational (Ph 2)	Investigational (Ph 2)	ABT-751			Inactive	DMSO	10000			URCVCIZFVQDVPM-UHFFFAOYSA-N	CHEMBL1830238,CHEMBL20684	0.9
FIMM133857	Gedatolisib	19.6	-0.7	100	28.4	0.1	1000	0.5	105	95.5	68.7	49.5	28.4		13.5	5	26.6	-1.7	100	33.2	0.1	1000	0.8	113.2	117.6	88.8	40	33.2		12.6	11.1	PI3K/mTOR inhibitor	B. Kinase inhibitor	Investigational (Ph 2))	Investigational (Ph 2))	PF-05212384	PKI-587			DMSO	1000			DWZAEMINVBZMHQ-UHFFFAOYSA-N	CHEMBL592445	0.9
FIMM136385	Aldoxorubicin	137.2	-1	100	10.5	0.1	1000	1.5	116.6	95	76.3	71.6	10.5		8.5	14.2	149.4	-2.3	100	19.9	0.1	1000	4.3	110.7	109.3	93.5	77.3	19.9		7.6	7.8	Topoisomerase II inhibitor, Albumin binding	A. Conv. Chemo	Investigational (Ph 3)	Investigational (Ph 3)	INNO-206				DMSO	1000			OBMJQRLIQQTJLR-USGQOSEYSA-N	CHEMBL2107818	0.9
FIMM003778	Axitinib	3385.4	-2.5	100	50.8	1	10000	337.1	109.9	112.3	110.1	101.9	50.8		2.4	9.7	4177.9	-2.5	100	59.5	1	10000	2159.2	124.6	124.6	131.6	112.9	59.5		1.4	24.6	VEGFR, PDGFR, KIT inhibitor	B. Kinase inhibitor	Approved	Approved	AG013736				DMSO	10000			RITAVMQDGBJQJZ-FMIVXFBMSA-N	CHEMBL1289926	1
FIMM003792	Pictilisib	1003.5	-1	100	36.6	1	10000	0.8	114.2	102.2	88.3	71.9	36.6		6.8	8.5	1585.9	-2.5	100	37.4	1	10000	9.7	110.7	107.4	97.3	85	37.4		5.8	6.6	PI3K inhibitor, pan-class I	B. Kinase inhibitor	Investigational (Ph 2)	Investigational (Ph 2)	GDC-0941	RG-7321		Inactive	DMSO	10000			LHNIIDJUOCFXAP-UHFFFAOYSA-N	CHEMBL521851,CHEMBL1922096	1
FIMM133831	Ceritinib	545.8	-2.5	100	30.8	0.2	2500	35.6	90.6	103.3	90	91.7	30.8		5.2	7.1	728.3	-2.5	100	29	0.2	2500	93.7	100.5	112	104.2	97.6	29		4.2	6.6	ALK inhibitor	B. Kinase inhibitor	Approved	Approved	NVP-LDK378	LDK378			DMSO	2500			VERWOWGGCGHDQE-UHFFFAOYSA-N	CHEMBL2403108	1
FIMM133898	PS-1145	770.6	-0.6	100	57.5	2.5	25000	2	114.4	91.5	82.8	76.1	57.5		6.2	8.8	1340.3	-1.6	100	62.2	2.5	25000	1	117.6	98.9	97.7	72.2	62.2		5.2	8.8	IKK-2 inhibitor	B. Kinase inhibitor	Probe	Probe	PS-1145			Inactive	DMSO	25000			JZRMBDHPALEPDM-UHFFFAOYSA-N	CHEMBL79004	1
FIMM136533	LY3023414	170.7	-2.1	100	24.1	0.2	2500	1.2	131.8	118	98.3	47.7	24.1		10.5	18.3	194.5	-2.5	100	27.9	0.2	2500	1.1	111.7	115	100.9	53	27.9		9.5	9.5	PI3K/mTOR/DNA-PK inhibitor	B. Kinase inhibitor	Investigational (Ph 2)	Investigational (Ph 2)	LY3023414				DMSO	2500					1
FIMM003795	Seliciclib	4170.6	-2.5	100	66.8	1	10000	1395.3	111.9	95.1	119.6	110.5	66.8		1.1	13.1	10000	-2.5	100	87.8	1	10000	18777.3	132	120.2	116	125.2	87.8		0	24.2	CDK2/7/9 inhibitor	B. Kinase inhibitor	Investigational (Ph 2)	Investigational (Ph 2)	CYC202	Roscovitine			DMSO	10000			BTIHMVBBUGXLCJ-OAHLLOKOSA-N	CHEMBL14762	1.1
FIMM023811	Daunorubicin	155.6	-2.5	100	11.3	0.1	1000	14.3	124.9	117.5	103.1	77.9	11.3		8.3	15.3	165.2	-2.5	100	20.4	0.1	1000	25	121.6	125.1	114.6	82.3	20.4		7.2	18.1	Topoisomerase II inhibitor	A. Conv. Chemo	Approved	Approved					DMSO	1000			STQGQHZAVUOBTE-VGBVRHCVSA-N	CHEMBL1563,CHEMBL178,CHEMBL434442,CHEMBL1200475	1.1
FIMM000528	Mepacrine	1207.6	-2.5	100	0.4	5	50000	0.4	110.9	101.9	90.7	1.1	0.4		19.4	5.6	1509.3	-2.5	100	0.1	5	50000	1	115.3	125.3	95.9	2.5	0.1		18.2	14.9	Unclear. PLA2 inhibitor. NF-kB inhibitor, p53 activator	X. Other	Approved	Approved		Quinacrine (USAN), Achricrine			AQ	50000			GPKJTRJOBQGKQK-UHFFFAOYSA-N	CHEMBL2105615,CHEMBL554190,CHEMBL7568,CHEMBL556980,CHEMBL546257	1.2
FIMM133902	Selinexor	202.2	-2.5	100	19.3	1	10000	1.5	122.1	114	88.3	19.3	23		16.7	13.2	323.2	-2.5	100	13.9	1	10000	0.8	99.1	108.1	100.9	13.9	33.3		15.5	11.1	XPO1/CRM1 inhibitor	G. Apoptotic modulator	Investigational (Ph 2)	Investigational (Ph 2)	KPT-330				DMSO	10000			DEVSOMFAQLZNKR-RJRFIUFISA-N	not in ChEMBL	1.2
FIMM000172	Imatinib	4499.8	-2.5	100	61.1	1	10000	1589.2	107	111.3	106.5	121.1	61.1		1.2	13.4	10000	-2.5	100	98.6	1	10000	816580	127	129.8	123.2	125.3	98.6		0	26.4	Abl, Kit, PDGFRB inhibitor	B. Kinase inhibitor	Approved	Approved	STI571				DMSO	10000			KTUFNOKKBVMGRW-UHFFFAOYSA-N	CHEMBL1642,CHEMBL941	1.2
FIMM100355	Sotrastaurin	10000	-2.5	100	85.4	1	10000	2.8	105.5	110.1	102.3	85.4	89		1.2	6.2	10000	-2.5	100	96.6	1	10000	66702.8	125.7	118.3	112.5	111.1	96.6		0	17.9	PKC inhibitor	B. Kinase inhibitor	Investigational (Ph 2)	Investigational (Ph 2)	NVP-AEB071	AEB071			DMSO	10000			OAVGBZOFDPFGPJ-UHFFFAOYSA-N	CHEMBL565612,CHEMBL2105655	1.2
FIMM133823	Golvatinib	2500	-2.5	100	78.7	0.2	2500	72	109.8	99.8	111.8	96.4	78.7		1.2	7.7	2500	-2.5	100	90.5	0.2	2500	8272.7	119.9	120.3	109.9	106.3	90.5		0	15.4	MET, VEGFR2 inhibitor	B. Kinase inhibitor	Investigational (Ph 2)	Investigational (Ph 2)	E7050				DMSO	2500			UQRCJCNVNUFYDX-UHFFFAOYSA-N	CHEMBL3039525	1.2
FIMM133834	VX-745	10000	-0.3	100	79.9	1	10000	9	89.9	97.2	90.9	88.6	79.9		1.4	4.3	10000	-2.5	100	84.8	1	10000	224.4	96.8	98.6	100.2	100.7	84.8		0.2	1.9	p38MAPK inhibitor	B. Kinase inhibitor	Investigational (Ph 2)	Investigational (Ph 2)	VX 745				DMSO	10000			VEPKQEUBKLEPRA-UHFFFAOYSA-N	CHEMBL119385	1.2
FIMM003707	Navitoclax	3945.9	-2.5	100	50.1	1	10000	1024.2	110	120.2	123.7	110.2	50.1		2.1	17.5	4610.8	-2.5	100	67.2	1	10000	4163.8	129.2	132.8	123.6	121	67.2		0.9	27.3	Bcl-2/Bcl-xL inhibitor	G. Apoptotic modulator	Investigational (Ph 2)	Investigational (Ph 2)	ABT-263				DMSO	10000			JLYAXFNOILIKPP-KXQOOQHDSA-N	CHEMBL1269095,CHEMBL443684,CHEMBL2105690	1.2
FIMM133905	SGC-CBP30	9910.1	-2.5	100	46.6	2.5	25000	549	106.2	104.7	111.7	111.4	46.6		2.2	9.9	12163.2	-2.5	100	62	2.5	25000	4559.2	122.9	124.4	129.9	134.7	62		1	28.7	CREBBP/EP300 bromodomain inhibitor	E. Differentiating/ epigenetic modifier	Probe	Probe	SGC-CBP30			Inactive	DMSO	25000			GEPYBHCJBORHCE-SFHVURJKSA-N	not in ChEMBL	1.2
FIMM136552	Selonsertib	13.3	-0.5	100	68	0.1	1000	2.6	97.9	89.8	91.5	68	78.1		4.9	6.5	30.9	-0.7	100	70.5	0.1	1000	1.1	106.6	97.8	88.5	82	70.5		3.7	4.1	ASK1 inhibitor	B. Kinase inhibitor	Investigational (Ph 2)	Investigational (Ph 2)	GS-4997				DMSO	1000					1.2
FIMM003781	Canertinib	1966.4	-2.5	100	0	1	10000	20.4	113.6	109.7	105.8	84.6	-0.2		8.1	8.9	2519.3	-2.5	100	0	1	10000	46.7	107.4	111.3	107.3	92.1	-0.2		6.8	7.9	pan-HER inhibitor	B. Kinase inhibitor	Investigational (Ph 3)	Investigational (Ph 3)	CI-1033	PD 183805	Irreversible	Inactive	DMSO	10000			OMZCMEYTWSXEPZ-UHFFFAOYSA-N	CHEMBL31965,CHEMBL545315	1.3
FIMM109441	Momelotinib	2801.1	-2.5	100	33.5	1	10000	128.7	116.8	99	109.5	96.8	33.5		4.1	9.8	3246.9	-2.5	100	46.9	1	10000	373	111.6	118.8	114.7	100.7	46.9		2.8	13.4	JAK1 & 2 inhibitor	B. Kinase inhibitor	Investigational (Ph 2)	Investigational (Ph 2)	CYT-387	CYT1138			DMSO	10000			ZVHNDZWQTBEVRY-UHFFFAOYSA-N	CHEMBL1078178,CHEMBL2219411	1.3
FIMM115486	Ipatasertib	10000	-2.5	100	79.5	1	10000	17.8	99.7	93.1	106.8	94.7	79.5		1.3	4.9	10000	-2.5	100	91.9	1	10000	19590.2	126.4	138.5	122.2	107.5	91.9		0	26.1	AKT inhibitor	B. Kinase inhibitor	Investigational (Ph 2)	Investigational (Ph 2)	GDC-0068	RG7440			DMSO	10000			GRZXWCHAXNAUHY-NSISKUIASA-N	CHEMBL2177390	1.3
FIMM133844	PH-797804	1000	-1.4	100	79.9	0.1	1000	0.7	108.1	99.3	98.5	90.3	79.9		1.3	4.1	1000	-2.5	100	91.1	0.1	1000	9056.7	120.2	110.8	106	109	91.1		0	12.7	p38MAPK inhibitor	B. Kinase inhibitor	Investigational (Ph 2)	Investigational (Ph 2)	PH-797804			Inactive	DMSO	1000			KCAJXIDMCNPGHZ-UHFFFAOYSA-N	CHEMBL1088751	1.3
FIMM136574	NVP-BHG712	10000	-1.3	100	76.3	1	10000	1.4	113.6	109.2	96.2	85.3	76.3		2.2	8.3	10000	-2.4	100	82.3	1	10000	26.2	114.8	106.8	98.6	95.2	82.3		0.9	8.1	EphB4 inhibitor	B. Kinase inhibitor	Probe	Probe	NVP-BHG712	BHG712		inactive	DMSO	10000					1.3
FIMM133786	Lonafarnib	10516.4	-1.3	100	0	10	100000	0.2	103.7	97.2	90	53.6	-0.4		11	4.6	14204.6	-2.2	100	0	10	100000	1.9	108.4	92.3	91.3	68.4	-0.5		9.7	7.1	Farnesyl transferase inhibitor	E. Differentiating/ epigenetic modifier	Investigational (Ph 3)	Investigational (Ph 3)	SCH66336	Sarasar			DMSO	100000			DHMTURDWPRKSOA-RUZDIDTESA-N	CHEMBL298734	1.3
FIMM133828	NVP-BGT226	26.4	-0.8	100	1.3	0.1	1000	0.7	111.6	107.9	60.1	32.9	1.3		17.5	11.3	35	-0.9	100	0.7	0.1	1000	1	120.1	120.7	64.2	35.2	0.7		16.2	17.5	PI3K/mTOR inhibitor	B. Kinase inhibitor	Investigational (Ph 2)	Investigational (Ph 2)	NVP-BGT226	BGT226		inactive	DMSO	1000			BMMXYEBLEBULND-UHFFFAOYSA-N	CHEMBL3218578	1.3
FIMM136377	Ribociclib	460	-0.8	100	42	1	10000	1.1	109.2	106.7	78.9	67.8	42		8.2	8.5	168.5	-0.9	100	62.9	1	10000	0.7	107.8	100.4	83.2	71.7	62.9		6.8	4.7	CDK4/6 inhibitor	B. Kinase inhibitor	Approved (US)	Approved (US)	NVP-LEE011	LEE011			DMSO	10000			RHXHGRAEPCAFML-UHFFFAOYSA-N	not in ChEMBL	1.4
FIMM003733	Motesanib	565.4	-2.5	100	67.7	1	10000	1.2	97	94.7	106	73.5	67.7		4.5	4.4	946.3	-2.5	100	71.1	1	10000	0.3	100.2	99.2	105.5	84.5	71.1		3.1	2.9	VEGFR, PDGFR, Ret, Kit inhibitor	B. Kinase inhibitor	Investigational (Ph 2)	Investigational (Ph 2)	AMG-706				DMSO	10000			RAHBGWKEPAQNFF-UHFFFAOYSA-N	CHEMBL572881,CHEMBL2107357	1.4
FIMM100364	Regorafenib	3300.2	-2.5	100	28.8	1	10000	242.4	111.9	113.4	111.2	101.6	28.8		3.8	11.1	3712.5	-2.5	100	46.3	1	10000	424.5	104.2	112.8	110.2	106.5	46.3		2.4	9.7	B-Raf, c-Kit, VEGFR2 inhibitor	B. Kinase inhibitor	Approved	Approved	BAY73-4506				DMSO	10000			FNHKPVJBJVTLMP-UHFFFAOYSA-N	CHEMBL1946170	1.4
FIMM109463	Ralimetinib	1941.4	-2.5	100	46	1	10000	10.1	97.4	98.1	103.7	91.5	46		4.3	2.5	2825.6	-2.5	100	50.2	1	10000	143.7	88.4	98.3	110.4	97.7	50.2		2.9	7.9	p38MAPK inhibitor	B. Kinase inhibitor	Investigational (Ph 2)	Investigational (Ph 2)	LY2228820	CP868569			DMSO	10000			NARMJPIBAXVUIE-UHFFFAOYSA-N	CHEMBL2364626,CHEMBL2364627	1.4
FIMM133838	Lucitanib	795.9	-0.8	100	68.6	1	10000	1.3	104.6	100.5	90.1	86.9	68.6		2.7	4.4	10000	-1.5	100	85.2	1	10000	1.2	105.5	94.1	96.5	85.2	86.3		1.3	4.1	FGFR1, VEGFR inhibitor	B. Kinase inhibitor	Investigational (Ph 2)	Investigational (Ph 2)	E-3810	CO-3810, S 80881			DMSO	10000			CUDVHEFYRIWYQD-UHFFFAOYSA-N	CHEMBL2220486	1.4
FIMM133794	Fedratinib	1407.5	-2.5	100	3	1	10000	7.8	126.8	111.2	108.1	71	3		9.6	15.1	1894.1	-2.5	100	1.4	1	10000	32.1	113	127.4	110.3	83.5	1.4		8.2	16	JAK2-selective inhibitor	B. Kinase inhibitor	Investigational (Ph 2)	Investigational (Ph 2)	SAR302503	TG-101348		Inactive	DMSO	10000			JOOXLOJCABQBSG-UHFFFAOYSA-N	CHEMBL1287853	1.4
FIMM115614	8-chloro-adenosine	1151.7	-1.3	100	13	5	50000	0.1	96.8	100.5	77	25.3	13		16.6	1.9	1308.9	-1.2	100	16.8	5	50000	0.2	96.4	103.8	79	31.5	16.8		15.2	3.4	Nucleoside analog, RNA synthesis inhibitor	A. Conv. Chemo	Investigational (Ph 2)	Investigational (Ph 2)		8-chloro-adenosine	Prodrug, activated in the cells		DMSO	50000			MHDPPLULTMGBSI-UUOKFMHZSA-N	CHEMBL1333540	1.4
FIMM136469	Cabazitaxel	1.5	-1.9	100	22.2	0.1	1000	0.1	99.4	75.1	24.3	22.2	26.3		27.1	2	1.6	-2.5	100	26	0.1	1000	1.7	127.8	83.4	26	28.4	31.6		25.7	14.3	Taxane microtubule stabilizer, antimitotic	A. Conv. Chemo	Approved	Approved	TXD258	XRP6258			DMSO	1000					1.4
FIMM001823	AT 101	4405.5	-1.8	100	0	10	100000	0.6	118.2	119.1	93.2	18.3	-0.6		15.9	13.3	6099.5	-2.5	100	0	10	100000	1.4	117.6	124.8	110.1	21.8	-0.6		14.4	16.2	Bcl-2 family inhibitor	G. Apoptotic modulator	Investigational (Ph 2)	Investigational (Ph 2)	AT 101	R-(-)-gossypol			DMSO	100000			QBKSWRVVCFFDOT-UHFFFAOYSA-N	CHEMBL15972	1.5
FIMM136510	Gilteritinib	250.8	-2.5	100	54.1	0.1	1000	118.5	95	115.1	109.5	96.3	54.1		2.9	9.3	259.3	-2.5	100	72.1	0.1	1000	201.6	98.5	116.3	104.7	98	72.1		1.4	8.5	FLT3/AXL inhibitor	B. Kinase inhibitor	Investigational (Ph 2)	Investigational (Ph 2)	ASP2215				DMSO	1000					1.5
FIMM100403	PF-04708671	1509.1	-2.5	100	50.9	1	10000	15.7	116.1	113.3	104.9	87.1	50.9		4.6	10.7	1526.2	-2.5	100	65.6	1	10000	20.8	115.9	110.2	99.1	91.1	65.6		3	9.4	p70S6K inhibitor	B. Kinase inhibitor	Probe	Probe	PF-04708671			Inactive	DMSO	10000			FBLPQCAQRNSVHB-UHFFFAOYSA-N	CHEMBL2134202	1.6
FIMM109464	Crenolanib	1025.5	-1	100	1	1	10000	0.4	97.3	93.3	84.4	56.3	1		10.9	7	1464.3	-1.8	100	1	1	10000	1.9	121.3	102.3	87.4	67.5	1		9.3	12.3	PDGFRA and PDGFRB inhibitor	B. Kinase inhibitor	Investigational (Ph 2)	Investigational (Ph 2)	CP-868596				DMSO	10000			DYNHJHQFHQTFTP-UHFFFAOYSA-N	CHEMBL2105728,CHEMBL2146086	1.6
FIMM003711	Dovitinib	10000	-1.9	100	76.2	1	10000	1.7	97.3	99.5	97.3	92.6	76.2		1.6	1.9	10000	-2.5	100	91.4	1	10000	147.9	102.5	107.4	99.1	98.9	91.4		0	3.9	FGFR inhibitor	B. Kinase inhibitor	Investigational (Ph 3)	Investigational (Ph 3)	CHIR-258	TKI258			DMSO	10000			PIQCTGMSNWUMAF-UHFFFAOYSA-N	CHEMBL522892,CHEMBL2103806	1.6
FIMM100373	Tivantinib	163.8	-2.1	100	25.2	0.1	1000	4.1	99.6	103.4	87.7	81.1	25.2		6.7	6.3	242	-2.5	100	27.7	0.1	1000	93.5	125.5	106.5	100.9	93.5	27.7		5	13.2	MET inhibitor	B. Kinase inhibitor	Investigational (Ph 2)	Investigational (Ph 2)	ARQ-197				DMSO	1000			UCEQXRCJXIVODC-PMACEKPBSA-N	CHEMBL2103882	1.7
FIMM133859	TAK-285	59.5	-0.6	100	64	0.2	2500	0.8	103.4	93	87	76.1	64		5.4	3.2	74.4	-0.7	100	70.5	0.2	2500	0.9	104.4	96.6	89	81.7	70.5		3.7	3.1	HER2 inhibitor	B. Kinase inhibitor	Investigational (Ph 1)	Investigational (Ph 1)	TAK-285				DMSO	2500			ZYQXEVJIFYIBHZ-UHFFFAOYSA-N	CHEMBL1614725	1.7
FIMM003743	AZD8055	75.1	-1.1	100	24	1	10000	0.2	94.8	96.4	54	32	24		19.1	3.7	102.9	-1.2	100	25.9	1	10000	0.2	99.3	101.7	61.1	35.8	25.9		17.4	4.2	mTOR inhibitor	B. Kinase inhibitor	Investigational (Ph 1)	Investigational (Ph 1)	AZD8055			Inactive	DMSO	10000			KVLFRAWTRWDEDF-IRXDYDNUSA-N	CHEMBL1801204	1.7
FIMM100393	Daporinad	4	-2.5	100	6	0.1	1000	0.8	106.2	114.4	8.7	6	7.1		27.6	9.6	4.9	-2.5	100	8.5	0.1	1000	1.6	115.4	128.1	17.3	9.1	8.5		25.9	16.9	NAMPT inhibitor	H. Metabolic modifier	Investigational (Ph 2)	Investigational (Ph 2)	FK-866	DGB, APO866		Inactive	DMSO	1000			KPBNHDGDUADAGP-VAWYXSNFSA-N	CHEMBL566757	1.7
FIMM133878	NVP-AEW541	1769.9	-2.5	100	21.2	1	10000	9.9	106.3	103	92.1	84.9	21.2		6.8	5.2	3125	-2.5	100	11.6	1	10000	88.8	110.1	100.5	102.6	99.5	11.6		5	6.1	IGF1R inhibitor	B. Kinase inhibitor	Investigational (Ph 1)	Investigational (Ph 1)	NVP-AEW541	AEW541		Inactive	DMSO	10000			AECDBHGVIIRMOI-GRGXKFILSA-N	CHEMBL1614712	1.8
FIMM136376	AZ191	1594.7	-2.2	100	23.5	1	10000	5	111.5	106	89.6	79.9	23.5		7	8.3	1776.9	-2.5	100	39.8	1	10000	21.5	114.9	108.4	100.3	88.5	39.8		5.2	8.6	DYRK1A inhibitor	B. Kinase inhibitor	Probe	Probe	AZ191			Inactive	DMSO	10000			ZYVXTMKTGDARKR-UHFFFAOYSA-N	not in ChEMBL	1.8
FIMM136580	ML390	50000	-0.1	100	80	5	50000	2416.8	80	82.6	104.9	85.5	81.3		1.9	10.6	50000	-2.5	100	78.1	5	50000	27345.4	84.7	93.5	164.9	114	83.1		0.1	34.2	DHODH inhibitor	E. Differentiating/ epigenetic modifier	Probe	Probe	ML390				DMSO	50000					1.8
FIMM003751	Trametinib	37	-2.5	100	64.5	0	250	9.6	108.7	105.1	102.6	90.3	64.5		3.1	5.2	250	-2.5	100	79	0	250	119.4	131.1	121.9	121.8	95.3	79		1.3	21.9	MEK1/2 inhibitor	B. Kinase inhibitor	Approved	Approved	GSK1120212	JTP-74057			DMSO	250			LIRYPHYGHXZJBZ-UHFFFAOYSA-N	CHEMBL2103875,CHEMBL2105741	1.8
FIMM023809	Oxaliplatin	25262.2	-2.5	100	52.9	10	100000	146.7	111	113.5	115.1	96.3	52.9		3	11.5	43803.9	-2.5	100	63.4	10	100000	2685.8	123.1	127	125	116.4	63.4		1.2	23.5	Platinum-based antineoplastic agent	A. Conv. Chemo	Approved	Approved					AQ	100000			ZROHGHOFXNOHSO-BNTLRKBRSA-L	CHEMBL414804	1.8
FIMM133811	Icotinib	1535.4	-2	100	68.7	1	10000	4.5	105.9	92	96.1	90.8	68.7		2.5	5.4	3827.6	-2.5	100	74.8	1	10000	1826.1	126.6	118.5	112.4	104	74.8		0.7	17.5	EGFR inhibitor	B. Kinase inhibitor	Investigational (Ph 2)	Investigational (Ph 2)	BPI-2009H				DMSO	10000			QQLKULDARVNMAL-UHFFFAOYSA-N	CHEMBL2087361	1.8
FIMM115615	8-amino-adenosine	1070.1	-2.5	100	0.5	5	50000	0.8	85.3	88	87.5	0.5	0.5		20	9.6	1503.4	-2.5	100	0	5	50000	0.4	89.6	93.2	96.4	1.8	0		18.2	6.5	Nucleoside analog, RNA synthesis inhibitor	A. Conv. Chemo	Probe	Probe		8-amino-adenosine	Prodrug, activated in the cells	Inactive	DMSO	50000			DVGWFQILDUEEGX-UUOKFMHZSA-N	CHEMBL516197	1.8
FIMM100375	Volasertib	5.1	-2.5	100	27.1	0.1	1000	1.2	111.9	108	37.5	27.1	38.1		20.7	9.3	4.8	-2.5	100	34.9	0.1	1000	2	118.5	118.7	40.9	34.9	45.6		18.8	14.7	PLK1 inhibitor	B. Kinase inhibitor	Investigational (Ph 3)	Investigational (Ph 3)	BI 6727				DMSO	1000			SXNJFOWDRLKDSF-STROYTFGSA-N	CHEMBL1233528,CHEMBL2105742	1.9
FIMM136398	Osimertinib	424.1	-2.5	100	26	0.2	2500	4.2	101.5	98.2	95.5	84.5	26		6.6	2.5	402.1	-2.2	100	46.5	0.2	2500	6.5	106.1	88.3	92.4	86.1	46.5		4.7	7.6	EGFR(L858R/T790M) inhibitor	B. Kinase inhibitor	Approved	Approved	AZD9291		irreversible		DMSO	2500					1.9
FIMM133843	PD0325901	187.9	-2.5	100	71.2	0.1	1000	43.3	111.8	97.8	105.2	95.1	71.2		2	6.6	1000	-2.5	100	85.1	0.1	1000	4847.9	114.1	115.7	118.7	109	85.1		0.1	14.9	MEK1/2 inhibitor	B. Kinase inhibitor	Investigational (Ph 2)	Investigational (Ph 2)	PD0325901				DMSO	1000			SUDAHWBOROXANE-SECBINFHSA-N	CHEMBL507361	1.9
FIMM133876	GSK-690693	1497	-1.8	100	51.3	1	10000	2.3	92.9	91.6	93.7	84.6	51.3		4.3	6.3	2866.8	-2.5	100	57.1	1	10000	173.2	95.5	108.8	112	98.2	57.1		2.4	7.8	AKT, PKA, PKC inhibitor	B. Kinase inhibitor	Investigational (Ph 1)	Investigational (Ph 1)	GSK-690693			Inactive	DMSO	10000			KGPGFQWBCSZGEL-ZDUSSCGKSA-N	CHEMBL494089	1.9
FIMM136465	Givinostat	370.5	-2.5	100	16.9	0.1	1000	579	127.1	116.3	122	109.9	16.9		4	20.6	448.2	-2.5	100	41.7	0.1	1000	2257.6	125	124.4	132.6	130.7	41.7		2.1	29	HDAC inhibitor	E. Differentiating/ epigenetic modifier	Investigational (Ph 2)	Investigational (Ph 2)	ITF2357				DMSO	1000					1.9
FIMM003708	Selumetinib	327.3	-0.2	100	73.3	1	10000	34.5	91.1	91.6	87.2	95.8	73.3		2	7.1	10000	-2.5	100	86.7	1	10000	3376.6	100.5	95.1	101	108.6	88.2		0	5.1	MEK1/2 inhibitor	B. Kinase inhibitor	Investigational (Ph 3)	Investigational (Ph 3)	AZD6244	ARRY-142886			DMSO	10000			CYOHGALHFOKKQC-UHFFFAOYSA-N	CHEMBL1614701,CHEMBL2105684	2
FIMM100371	Chloroquine	6413.7	-1.6	100	0	10	100000	0.3	114.8	108.2	94.6	32.8	-0.2		13.8	8.5	9775	-2.5	100	0.2	10	100000	0.2	116	121.1	100	48.7	0.2		11.8	13.2	Antimalaria agent; chemo/radio sensitizer	A. Conv. Chemo	Approved	Approved					AQ	100000			QKICWELGRMTQCR-UHFFFAOYSA-N	CHEMBL1326,CHEMBL1669,CHEMBL2052012,CHEMBL250447,CHEMBL76,CHEMBL2095223,CHEMBL58510	2
FIMM109442	MLN-0128	46.7	-1.7	100	26.6	0.1	1000	0.9	123.5	117.4	94.2	42.6	26.6		11.5	14.7	66.6	-2.5	100	32.5	0.1	1000	1.5	117.4	114.2	102.1	50.3	32.5		9.5	11.3	mTOR inhibitor	B. Kinase inhibitor	Investigational (Ph 1)	Investigational (Ph 1)	MLN-0128	INK128			DMSO	1000			KMGZJEWJXAGHOP-UHFFFAOYSA-N	not in ChEMBL	2
FIMM115469	Vistusertib	370.9	-1.9	100	30.3	1	10000	0.6	112.1	113.5	93.9	40	30.3		11.9	9.1	675.3	-2.5	100	29.6	1	10000	1.2	113.5	112.3	106.5	48.5	29.6		9.9	9.8	mTOR inhibitor, ATP-competitive	B. Kinase inhibitor	Investigational (Ph 2)	Investigational (Ph 2)	AZD2014				DMSO	10000			JUSFANSTBFGBAF-IRXDYDNUSA-N	CHEMBL2325741,CHEMBL2336325	2
FIMM133807	Rigosertib	106	-2	100	12.1	1	10000	0.3	118.7	102.5	58.3	16.1	12.1		21	9.6	107.1	-2.5	100	21.7	1	10000	0.3	104.8	110.2	64.1	21.7	21.9		19	5.7	Ras-Raf interaction inhibitor, contaminated by microtubile depolymerizer...	X. Other	Investigational (Ph 3)	Investigational (Ph 3)	ON-01910				DMSO	10000			OWBFCJROIKNMGD-BQYQJAHWSA-M	not in ChEMBL	2
FIMM003779	Saracatinib	2477.5	-2.5	100	61.1	1	10000	106.6	104.3	102.2	114	96.7	61.1		2.4	7.4	10000	-2.5	100	79.9	1	10000	1872.5	106.7	104.5	108.9	110.7	79.9		0.3	8.3	Src, Abl inhibitor	B. Kinase inhibitor	Investigational (Ph 3)	Investigational (Ph 3)	AZD-0530			Inactive	DMSO	10000			OUKYUETWWIPKQR-UHFFFAOYSA-N	CHEMBL217092,CHEMBL2105677	2.1
FIMM133787	Alpelisib	278.6	-1.3	100	70.4	0.2	2500	1.2	112.6	94.1	97	86.9	70.4		2.4	7.1	2500	-2.5	100	88.2	0.2	2500	5.2	113.1	102.6	103.5	90.9	88.2		0.3	6.9	PI3Kalpha selective inhibitor	B. Kinase inhibitor	Investigational (Ph 2)	Investigational (Ph 2)	NVP-BYL719	BYL719			DMSO	2500			STUWGJZDJHPWGZ-LBPRGKRZSA-N	CHEMBL2396661	2.1
FIMM003783	Panobinostat	64.9	-2.5	100	5.5	0.1	1000	1.3	118.1	117.1	109.6	28.9	5.5		13.3	13.5	70.1	-2.5	100	18.4	0.1	1000	1.8	117.4	117.5	123.1	41.3	18.4		11.2	17.1	HDAC inhibitor	E. Differentiating/ epigenetic modifier	Approved	Approved	LBH589				DMSO	1000			FPOHNWQLNRZRFC-ZHACJKMWSA-N	CHEMBL483254	2.1
FIMM133885	AZD-5438	1016	-2.5	100	7.5	1	10000	0.2	103.2	115	103.3	54.6	7.5		10.8	7.9	1441.9	-2.5	100	11.3	1	10000	1	99.6	101.9	102	74.7	11.3		8.7	1.5	CDK1,2,9 inhibitor	B. Kinase inhibitor	Investigational (Ph 1)	Investigational (Ph 1)	AZD-5438			Inactive	DMSO	10000			WJRRGYBTGDJBFX-UHFFFAOYSA-N	CHEMBL488436	2.1
FIMM115612	UNC0638	786.9	-0.7	100	70.2	1	10000	2.2	98.4	104.9	87.6	89.2	70.2		2.4	5.8	10000	-2.5	100	84.9	1	10000	2513.4	125	114.2	113.4	101.9	84.9		0.2	15.9	G9a/GLP inhibitor	E. Differentiating/ epigenetic modifier	Probe	Probe	UNC0638			Inactive	DMSO	10000			QOECJCJVIMVJGX-UHFFFAOYSA-N	CHEMBL1231795	2.2
FIMM136415	Rociletinib	2435.9	-2.5	100	23.8	1	10000	31.2	103.3	107.2	96.2	93.3	23.8		5.3	4.5	3689.8	-2.5	100	34.8	1	10000	286	106.3	106	107.9	107.5	34.8		3.1	8.1	EGFR(L858R/T790M) inhibitor	B. Kinase inhibitor	Investigational (Ph 3)	Investigational (Ph 3)	CO-1686	AVL-301, CNX-419	irreversible	Inactive	DMSO	10000					2.2
FIMM000160	Gefitinib	2460	-2.5	100	45.4	1	10000	67.2	111.1	100.2	92.5	95.4	45.4		3.7	6.7	4079.9	-2.5	100	60.4	1	10000	1314.3	118	108.3	121.6	110.6	60.4		1.5	15.9	EGFR inhibitor	B. Kinase inhibitor	Approved	Approved	ZD-1839				DMSO	10000			XGALLCVXEZPNRQ-UHFFFAOYSA-N	CHEMBL939	2.2
FIMM003755	Everolimus	11.7	-1.1	100	50.2	0	100	2.5	124.1	125.3	85.1	80.9	50.2		4.7	18.7	13.2	-2.5	100	71.4	0	100	16.3	120.3	116.5	107.2	90.4	71.4		2.5	13.6	binds FKBP12, causes inhibition of mTORC1	C. Rapalog	Approved	Approved	NVP-RAD001	RAD001, SDZ-RAD			DMSO	100			HKVAMNSJSFKALM-GKUWKFKPSA-N	CHEMBL1908360	2.2
FIMM023795	Sirolimus	5.2	-0.9	100	71.2	0	100	1.4	109.8	107.3	90.5	83.7	71.2		3.1	6.9	100	-2.5	100	83.6	0	100	14.9	126.5	116.5	126.7	92.9	83.6		0.9	20.6	binds FKBP12, causes inhibition of mTORC1	C. Rapalog	Approved	Approved		Rapamycin			DMSO	100			QFJCIRLUMZQUOT-HPLJOQBZSA-N	CHEMBL413	2.2
FIMM023814	Etoposide	1086.4	-2.2	100	25	1	10000	0.6	112.2	112.4	98.8	66	25		8.5	8.7	936.4	-2.5	100	47.8	1	10000	1.1	121.2	124.2	111.5	71.6	47.8		6.3	17.1	Topoisomerase II inhibitor	A. Conv. Chemo	Approved	Approved					DMSO	10000			VJJPUSNTGOMMGY-MRVIYFEKSA-N	CHEMBL44657	2.2
FIMM100383	Mocetinostat	3288.2	-2.5	100	24.7	1	10000	284.7	112	123.6	105.2	101.6	24.7		4	13.9	4560.1	-2.5	100	48.9	1	10000	2230.3	125.8	114.4	118.3	130.4	48.9		1.8	23.7	HDAC inhibitor (HDAC1 & 2-selective)	E. Differentiating/ epigenetic modifier	Investigational (Ph 2)	Investigational (Ph 2)	MGCD0103				DMSO	10000			HRNLUBSXIHFDHP-UHFFFAOYSA-N	CHEMBL272980,CHEMBL481122	2.2
FIMM136392	Cobimetinib	207	-2.5	100	59.3	0.1	1000	25.2	95.3	105.5	100.1	94.4	59.3		3	3.6	1000	-2.5	100	80.4	0.1	1000	692	121.4	134.1	122.3	98.4	80.4		0.8	23	MEK1/2 inhibitor	B. Kinase inhibitor	Approved (US)	Approved (US)	GDC-0973	XL-518			DMSO	1000			BSMCAPRUBJMWDF-KRWDZBQOSA-N	CHEMBL2146883	2.2
FIMM000490	Mitoxantrone	67.4	-0.7	100	5.1	0.1	1000	1.1	113.8	97.4	71.3	56.3	5.1		12.3	11.8	96.9	-0.8	100	10.2	0.1	1000	1.8	116	116.9	68.8	66.5	10.2		10.1	17.8	Topoisomerase II inhibitor	A. Conv. Chemo	Approved	Approved					DMSO	1000			KKZJGLLVHKMTCM-UHFFFAOYSA-N	CHEMBL1200827,CHEMBL58,CHEMBL1417019	2.2
FIMM115471	Roxadustat	1692.5	-2.5	100	68.4	1	10000	71	131	118.7	105.5	93.3	68.4		2.5	18.3	10000	-2.5	100	83.1	1	10000	3235.3	124.9	122.6	120.4	103	83.1		0.2	19.8	HIF prolyl hydroxylase inhibitor	E. Differentiating/ epigenetic modifier	Investigational (Ph 2)	Investigational (Ph 2)	FG-4592				DMSO	10000			YOZBGTLTNGAVFU-UHFFFAOYSA-N	CHEMBL2338329	2.3
FIMM100399	Quisinostat	66.7	-2.5	100	8.2	0.1	1000	1.9	125.1	118.5	121.1	31.7	8.2		12.8	19.1	71.8	-2.5	100	23.1	0.1	1000	2.7	124.2	134.8	122.9	45.6	23.1		10.5	24.2	HDAC inhibitor	E. Differentiating/ epigenetic modifier	Investigational (Ph 2)	Investigational (Ph 2)	JNJ-26481585				DMSO	1000			PAWIYAYFNXQGAP-UHFFFAOYSA-N	CHEMBL2105763	2.3
FIMM133808	Milciclib	926	-1.1	100	6.1	1	10000	0.7	113.4	114.1	82.4	55.5	6.1		10.8	11.9	1185.1	-1.1	100	16.9	1	10000	1.5	128.5	118.4	81.2	67.3	16.9		8.5	18.9	CDK2 inhibitor	B. Kinase inhibitor	Investigational (Ph 2)	Investigational (Ph 2)	PHA-848125				DMSO	10000			RXZMYLDMFYNEIM-UHFFFAOYSA-N	CHEMBL564829	2.3
FIMM109447	Atorvastatin	3745	-2.5	100	44.1	1	10000	400.6	100.9	99.5	115.2	107.3	44.1		2.5	9.2	10000	-2.5	100	87.2	1	10000	14935.2	111.3	114.4	121.3	127.3	87.2		0	19.6	HMG CoA reductase inhibitor	H. Metabolic modifier	Approved	Approved					DMSO	10000			XUKUURHRXDUEBC-KAYWLYCHSA-M	CHEMBL1487,CHEMBL393220	2.5
FIMM133776	Rocilinostat	1489.9	-2.5	100	69.6	1	10000	42.6	131.1	118.1	113.6	91.7	69.6		2.5	19.2	10000	-0.1	100	100	1	10000	353.1	100	100	100	100	100		0	0	HDAC-6 selective inhibitor	E. Differentiating/ epigenetic modifier	Investigational (Ph 1)	Investigational (Ph 1)	ACY-1215				DMSO	10000			QGZYDVAGYRLSKP-UHFFFAOYSA-N	CHEMBL2364628	2.5
FIMM136380	Pacritinib	511.1	-1.8	100	0	1	10000	0.2	105.1	93.5	95.3	22.7	-0.3		15.1	4.1	855	-2.5	100	0	1	10000	0.9	111.8	118.2	118.2	40	-0.4		12.6	14.3	FLT3/JAK2	B. Kinase inhibitor	Investigational (Ph 3)	Investigational (Ph 3)	SB1518				DMSO	10000			HWXVIOGONBBTBY-ONEGZZNKSA-N	CHEMBL2035187	2.5
FIMM136583	GDC-0084	724.7	-1.2	100	15.1	1	10000	0.4	113.1	88.8	92.4	50.4	15.1		10.9	8.6	1337	-2.5	100	18.2	1	10000	2.2	108.1	100.4	105.2	73.3	18.2		8.4	4.8	PI3K/mTOR inhibitor	B. Kinase inhibitor	Investigational (Ph 1)	Investigational (Ph 1)	GDC-0084	RG7666	BBB penetrant		DMSO	10000					2.5
FIMM136368	URB597	132.9	-2.5	100	70.7	0.1	1000	23.3	129.4	120.6	110.8	90.3	70.7		2.6	18.7	1000	-0.1	100	100	0.1	1000	353.1	100	100	100	100	100		0	0	FAAH inhibitor	H. Metabolic modifier	Investigational (Ph 1)	Investigational (Ph 1)	URB597				DMSO	1000			ROFVXGGUISEHAM-UHFFFAOYSA-N	CHEMBL184238	2.6
FIMM133855	PF-00562271	2290.6	-2.5	100	8	1	10000	35.9	105.2	104.6	114	90.2	8		6.7	7.9	3695.4	-2.5	100	13.7	1	10000	473	119.1	115.3	120.5	110	13.7		4.1	17.6	FAK inhibitor	B. Kinase inhibitor	Investigational (Ph 1)	Investigational (Ph 1)	PF-00562271			Inactive	DMSO	10000			MZDKLVOWGIOKTN-UHFFFAOYSA-N	CHEMBL1084546	2.6
FIMM100397	Ridaforolimus	5.5	-2.5	100	73.5	0	100	3.6	118.1	113.3	101.9	78.2	73.5		3.5	11.3	100	-2.5	100	85.6	0	100	6.6	108.4	122.4	117.5	91	85.6		0.8	14.8	binds FKBP12, causes inhibition of mTORC1	C. Rapalog	Investigational (Ph 3)	Investigational (Ph 3)	MK-8669	AP 23573, Deforolimus			DMSO	100			BUROJSBIWGDYCN-GAUTUEMISA-N	CHEMBL2103839	2.7
FIMM136413	AMG-925	99.7	-2.5	100	69.4	0.1	1000	0.4	107.5	110.1	104.3	84.6	69.4		3.2	6.7	1000	-2.5	100	82.1	0.1	1000	864.6	127.6	116.4	103.3	99.3	82.1		0.5	16.2	FLT-3, CDK4 inhibitor	B. Kinase inhibitor	Probe	Probe	AMG-925			Inactive	DMSO	1000					2.7
FIMM136416	FRAX486	249.6	-1.1	100	32.5	0.5	5000	0.3	106.7	99.4	89	55	32.5		9.8	3.7	626.4	-2.5	100	32.8	0.5	5000	2.5	111.6	106.6	102.3	75.6	32.8		7.1	6.8	PAK1, 2, 3 inhibitor	B. Kinase inhibitor	Probe	Probe	FRAX486			Inactive	DMSO	5000					2.7
FIMM003786	Temsirolimus	100	-2.5	100	80.7	0	100	2.8	104.2	109.7	81.9	85.7	80.7		4.1	6	100	-2.1	100	83	0	100	3.2	116	114	99.5	88.6	83		1.3	10.6	binds FKBP12, causes inhibition of mTORC1	C. Rapalog	Approved	Approved	CCI-779				DMSO	100			CBPNZQVSJQDFBE-FUXHJELOSA-N	CHEMBL1201182	2.8
FIMM100388	Buparlisib	1782.1	-2.5	100	18.5	1	10000	5.5	99.1	101.9	105.3	84.5	18.5		7	2.9	3128.1	-2.5	100	24.5	1	10000	209.2	102.1	123.3	104.7	99.6	24.5		4.2	12.2	PI3K inhibitor, pan-class I	B. Kinase inhibitor	Investigational (Ph 2)	Investigational (Ph 2)	NVP-BKM120	BKM-120			DMSO	10000			CWHUFRVAEUJCEF-UHFFFAOYSA-N	CHEMBL2017974,CHEMBL2364604	2.8
FIMM115613	C646	5027.9	-2.5	100	62.3	2.5	25000	115.3	127	120.6	106.7	94.5	62.3		2.8	17.3	25000	-2.5	100	88	2.5	25000	9553.5	131.9	120.8	119.3	108.4	88		0	21.8	p300/CREB-binding protein (CBP) inhibitor	E. Differentiating/ epigenetic modifier	Probe	Probe	C646			Inactive	DMSO	25000			HEKJYZZSCQBJGB-UHFFFAOYSA-N	CHEMBL1797936	2.8
FIMM003744	Belinostat	1095.1	-2.5	100	12.3	1	10000	1	115	111.8	111.9	61	12.3		9.9	11.3	1264.7	-1.6	100	29.4	1	10000	0.3	97.9	100.5	94.1	72	29.4		7.1	2.9	HDAC inhibitor	E. Differentiating/ epigenetic modifier	Approved (US)	Approved (US)	PXD101	PX105684			DMSO	10000			NCNRHFGMJRPRSK-MDZDMXLPSA-N	CHEMBL408513	2.8
FIMM133784	Pracinostat	795.1	-2.5	100	8.4	1	10000	0.6	112.1	103.2	107.8	41.2	8.4		11.9	7.5	929.4	-2.5	100	25.3	1	10000	0.8	109	109.9	128	58.8	25.3		9.1	15.7	HDAC inhibitor	E. Differentiating/ epigenetic modifier	Investigational (Ph 2)	Investigational (Ph 2)	SB-939				DMSO	10000			JHDKZFFAIZKUCU-ZRDIBKRKSA-N	CHEMBL1851943	2.8
FIMM133827	AT7519	169.2	-2.5	100	6.7	1	10000	0.7	103.5	87.3	80.4	6.8	6.7		20	6.6	255.5	-2.5	100	11.3	1	10000	0.4	108.1	96.2	93	12.3	11.3		17.1	4.6	CDK1, 2, 4, 6 and 9 inhibitor	B. Kinase inhibitor	Investigational (Ph 1)	Investigational (Ph 1)	AT7519				DMSO	10000			OVPNQJVDAFNBDN-UHFFFAOYSA-N	CHEMBL445813	2.9
FIMM136386	Filanesib	6.4	-2.5	100	20.6	0.1	1000	1.4	118.7	109.2	39.5	25.8	20.6		21.5	10.9	4.6	-2.5	100	36.4	0.1	1000	1.6	119.7	113.3	41.3	36.4	38.3		18.6	12.4	KSP/Eg5 inhibitor	I. Kinesin inhibitor	Investigational (Ph 2)	Investigational (Ph 2)	ARRY-520				DMSO	1000			LLXISKGBWFTGEI-FQEVSTJZSA-N	CHEMBL2347655	2.9
FIMM003709	Veliparib	1567	-2.2	100	65.1	1	10000	10.2	103	116.2	95.5	90.5	65.1		2.9	8.5	10000	-1.2	100	90.9	1	10000	1.8	106	103	97.2	93.2	90.9		0	3.4	PARP inhibitor	E. Differentiating/ epigenetic modifier	Investigational (Ph 3)	Investigational (Ph 3)	ABT-888				DMSO	10000			JNAHVYVRKWKWKQ-UHFFFAOYSA-N	CHEMBL506871	2.9
FIMM100352	AZ 3146	1249.3	-2.5	100	24.6	1	10000	5.1	117.7	125.8	102	72.5	24.6		8	15.7	2454.6	-2.5	100	26	1	10000	152	127	123.3	121.5	93.5	26		5.1	20.9	Mps1 kinase (TTK) inhibitor	B. Kinase inhibitor	Probe	Probe	AZ 3146			Inactive	DMSO	10000			YUKWVHPTFRQHMF-UHFFFAOYSA-N	CHEMBL2140523	2.9
FIMM136498	SAR405838	1932.8	-2.5	100	45.5	1	10000	28.1	113.6	103.6	102.4	91.3	45.5		4.4	7.1	3614.8	-2.5	100	62.8	1	10000	879.7	119.3	116.6	115.7	103.4	62.8		1.5	15.2	MDM2 inhibitor	G. Apoptotic modulator	Investigational (Ph 1)	Investigational (Ph 1)	SAR405838	MI-773			DMSO	10000					2.9
FIMM100402	Tosedostat	1858.9	-2.5	100	61.6	1	10000	15.4	93.6	99.4	100.5	93.3	61.6		3	3.2	10000	-0.1	100	100	1	10000	353.1	100	100	100	100	100		0	0	Aminopeptidase inhibitor	L. Protease/proteasome inhibitor	Investigational (Ph 3)	Investigational (Ph 3)	CHR 2797				DMSO	10000			FWFGIHPGRQZWIW-SQNIBIBYSA-N	CHEMBL2103847	3
FIMM109448	Varespladib	1216.1	-2.5	100	61.7	1	10000	6.6	121.1	112.8	103.5	85.4	61.7		3.9	12.5	3749.2	-2.5	100	74.3	1	10000	1131.7	111.8	119.9	103.4	103.4	74.3		0.8	11.9	Secretory phospholipase A2 inhibitor	X. Other	Investigational (Ph 2)	Investigational (Ph 2)	LY315920	A-002		Inactive	DMSO	10000			BHLXTPHDSZUFHR-UHFFFAOYSA-N	CHEMBL148674,CHEMBL2107809	3.1
FIMM000239	Auranofin	621.6	-2.5	100	19.1	0.2	2500	101.3	107.4	100.6	127.9	93.2	19.1		5.5	14.5	932.6	-2.5	100	45.6	0.2	2500	898	118.7	127.1	121.9	106.9	45.6		2.4	20.4	Antirheumatic agent	A. Conv. Chemo	Approved	Approved					DMSO	2500			AUJRCFUBUPVWSZ-XTZHGVARSA-M	CHEMBL1366	3.1
FIMM100392	VER 155008	785.5	-2.5	100	72.2	1	10000	4.1	125.6	113.3	100.7	82	72.2		3.2	14.4	10000	-2.5	100	84.1	1	10000	5012	120.8	126.5	116.4	107	84.1		0.1	19.1	HSP70 inhibitor	K. HSP inhibitor	Probe	Probe	VER 155008			Inactive	DMSO	10000			ZXGGCBQORXDVTE-UMCMBGNQSA-N	CHEMBL470334	3.1
FIMM136531	NVP-CGM097	2377.7	-2.5	100	69	2.5	25000	0.6	113.4	104.3	101.3	83.5	69		3.4	7.1	25000	-2.5	100	81.7	2.5	25000	4097.4	118.4	123.1	128.2	106	81.7		0.3	20.7	p53-MDM2 inhibitor	G. Apoptotic modulator	Investigational (Ph 1)	Investigational (Ph 1)	NVP-CGM097	CGM097			DMSO	25000					3.1
FIMM136388	Talazoparib	15.9	-2.5	100	72.1	0.1	1000	2	105	105.2	93.3	72.1	80		5.6	5.3	1000	-2.5	100	82.7	0.1	1000	3.6	107.6	107.7	97.1	82.7	90.4		2.4	6.6	PARP1/2 inhibitor	E. Differentiating/ epigenetic modifier	Investigational (Ph 3)	Investigational (Ph 3)	BMN 673				DMSO	1000			HWGQMRYQVZSGDQ-HZPDHXFCSA-N	CHEMBL3137320	3.2
FIMM109451	PFI-1	1940	-0.7	100	67.4	3	30000	1	99.9	98	90.5	84.9	67.4		3.2	3.1	30000	-2.5	100	98.7	3	30000	1.05057e+06	98.7	109.3	115.1	121.5	115.2		0	16	BET family inhibitor	E. Differentiating/ epigenetic modifier	Probe	Probe	PFI-1			Inactive	DMSO	30000			TXZPMHLMPKIUGK-UHFFFAOYSA-N	CHEMBL2179387	3.2
FIMM000439	Fluorouracil	1	-0.3	100	68.1	1	10000	51.1	84.1	80.4	68.1	76.7	73.3		10.3	4.4	175.8	-0.3	100	56	1	10000	9.9	81.7	86.2	91	75.7	56		7.1	9.4	Antimetabolite	A. Conv. Chemo	Approved	Approved		5-fluorouracil, 5-FU	Prodrug, activated in the cells		DMSO	10000			GHASVSINZRGABV-UHFFFAOYSA-N	CHEMBL185	3.2
FIMM133889	GDC-0623	428.6	-2.3	100	59.6	0.2	2500	7.9	101.9	99.1	91.8	90.9	59.6		3.3	4.2	2500	-2.5	100	86.1	0.2	2500	8923.3	116	111.2	103.2	122.4	86.1		0	15.1	MEK1/2 inhibitor	B. Kinase inhibitor	Investigational (Ph 2)	Investigational (Ph 2)	GDC-0623			Inactive	DMSO	2500			RFWVETIZUQEJEF-UHFFFAOYSA-N	not in ChEMBL	3.3
FIMM136529	AZD6738	2668.1	-1.7	100	29.9	2.5	25000	0.3	109.6	96.5	97.2	67.1	29.9		7.8	5.2	3030.7	-1.2	100	52	2.5	25000	0.5	102.9	100.9	91.8	80.9	52		4.5	3.9	ATR inihibitor	B. Kinase inhibitor	Investigational (Ph 1)	Investigational (Ph 1)	AZD6738				DMSO	25000					3.3
FIMM001355	Epirubicin	80.7	-0.4	100	11.6	0.1	1000	12.6	85.3	70.5	75.1	82.3	11.6		11.9	20.7	152.7	-2.5	100	9.5	0.1	1000	4.9	109.4	106.3	97	76.7	9.5		8.6	5.8	Topoisomerase II inhibitor	A. Conv. Chemo	Approved	Approved	IMI-28				DMSO	1000			AOJJSUZBOXZQNB-VTZDEGQISA-N	CHEMBL417	3.3
FIMM136436	Uprosertib	10000	-2.5	100	79.5	1	10000	2.3	99.6	96.3	96.2	79.5	88.5		3.4	4.9	10000	-1	100	90.4	1	10000	144.1	99.4	94	93.8	99.6	90.4		0	4.9	AKT inhibitor	B. Kinase inhibitor	Investigational (Ph 2)	Investigational (Ph 2)	GSK2141795				DMSO	10000					3.4
FIMM136506	A-419259	1712.5	-2.5	100	0.4	1	10000	3.4	98.8	104.1	97	79.5	0.4		8.8	2.7	3271.8	-2.5	100	0.6	1	10000	144.5	111.7	108.1	108.8	101.8	0.6		5.4	9.5	HCK and other SRC family kinase inhibitor	B. Kinase inhibitor	Probe	Probe	A 419259	RK-20449		Inactive	DMSO	10000					3.4
FIMM100382	Neratinib	102.3	-2.5	100	50.6	0.1	1000	0.3	104.4	109.3	102.1	76	50.6		5.7	5.3	305.4	-2.5	100	58.7	0.1	1000	385.4	111.6	116.6	117.4	99.3	58.7		2.2	13.4	HER2, EGFR inhibitor	B. Kinase inhibitor	Approved (US)	Approved (US)	HKI-272		Irreversible		DMSO	1000			JWNPDZNEKVCWMY-VQHVLOKHSA-N	CHEMBL180022	3.5
FIMM136494	LY3009120	495.7	-2.5	100	37.2	1	10000	2.1	131.6	111.9	100	46.3	37.2		9.9	16.9	717.8	-2.5	100	52.7	1	10000	2.9	123.9	117.9	108.8	66.8	52.7		6.4	15.6	pan-RAF inhibitor	B. Kinase inhibitor	Investigational (Ph 1)	Investigational (Ph 1)	LY3009120	DP-4978			DMSO	10000					3.5
FIMM136547	BGB-283	1624.8	-2.3	100	44.1	1	10000	8.7	109.6	92.7	92.5	86.4	44.1		5	7.1	4126.9	-2.5	100	58.1	1	10000	861	110.7	109.4	93.2	112.3	58.1		1.5	10.6	Raf inhibitor	B. Kinase inhibitor	Investigational (Ph 1)	Investigational (Ph 1)	BGB-283				DMSO	10000					3.5
FIMM136572	Taladegib	1183.5	-2.5	100	65	1	10000	3.7	114.4	103.7	104.9	86.1	65		3.5	7.8	10000	-0.1	100	100	1	10000	353.1	100	100	100	100	100		0	0	Smothened (Hh) inhib	M. Hedgehog inhibitor	Investigational (Ph 2)	Investigational (Ph 2)	LY2940680				DMSO	10000					3.5
FIMM109459	Dacomitinib	96.4	-1.7	100	48.3	0.1	1000	0.2	103.2	106.5	97.9	73.5	48.3		5.9	3.7	247.4	-2.5	100	61.1	0.1	1000	122.6	112.4	110.2	106.1	96.7	61.1		2.4	8.6	pan-HER inhibitor	B. Kinase inhibitor	Investigational (Ph 3)	Investigational (Ph 3)	PF-00299804				DMSO	1000			BSPLGGCPNTZPIH-IPZCTEOASA-N	CHEMBL2105719,CHEMBL2110732	3.5
FIMM136587	KPT-8602	1495.5	-0.4	100	19.8	1	10000	29	121.3	106.8	74.4	19.8	82.1		8.8	32.2	8882.5	-0.4	100	11.9	1	10000	87.5	121.7	125.6	96.7	11.9	88.8		5.3	40.7	XPO1/CRM1 inhibitor	G. Apoptotic modulator	Investigational (Ph 2)	Investigational (Ph 2)	KPT-8602				DMSO	10000					3.5
FIMM136538	THZ2	40.5	-2.2	100	15.8	1	10000	0.2	106.4	96	26.3	15.8	16.9		24.7	3.2	45.4	-2.4	100	27.3	1	10000	0.6	112.3	98.1	36.7	27.3	28.2		21.1	6.2	CDK7 inhibitor	B. Kinase inhibitor	Probe	Probe	THZ2		irreversible	Inactive	DMSO	10000					3.6
FIMM003760	MK-2206	52.2	-0.9	100	63.9	0.1	1000	0.6	101.6	92.8	94.1	77.9	63.9		4.3	3.5	1000	-2.5	100	84.4	0.1	1000	33.3	118.5	112.7	101.5	95.2	84.4		0.7	11.2	AKT inhibitor	B. Kinase inhibitor	Investigational (Ph 2)	Investigational (Ph 2)	MK-2206				DMSO	1000			HWUHTJIKQZZBRA-UHFFFAOYSA-N	CHEMBL1079175	3.6
FIMM133846	TG100-115	75.1	-1.7	100	69.8	1	10000	0.7	108.9	101.4	80.6	77.3	69.8		7.1	5.9	1425.7	-2.5	100	61.7	1	10000	15.3	119	110.5	101.2	88.8	61.7		3.5	10.9	PI3K gamma/delta inhibitor	B. Kinase inhibitor	Investigational (Ph 2)	Investigational (Ph 2)	TG100-115			Inactive	DMSO	10000			UJIAQDJKSXQLIT-UHFFFAOYSA-N	CHEMBL230011	3.6
FIMM136481	Abexinostat	582.2	-2.5	100	5	1	10000	0.6	108.3	104.4	109.1	23.8	5		14	7	832.2	-2.5	100	19.2	1	10000	1.4	119	106	125.3	49.9	19.2		10.4	16.3	HDAC1-selective inhibitor	E. Differentiating/ epigenetic modifier	Investigational (Ph 2)	Investigational (Ph 2)	PCI-24781			Inactive	DMSO	10000					3.6
FIMM136600	S-63845	25.9	-0.6	100	71.3	0.1	1000	0.6	100.1	97.2	88.4	82.2	71.3		3.6	2	1000	-2.5	100	86.1	0.1	1000	4345.4	100.4	113.8	110.2	111.6	86.1		0	10.5	MCL-1 inhibitor	G. Apoptotic modulator	Probe	Probe	S63845				DMSO	1000					3.6
FIMM133785	AR-42	1255.6	-2.5	100	10.5	1	10000	5.4	124.7	121.3	119.2	67.5	10.5		9.4	19	1728.6	-2.5	100	34.7	1	10000	29.6	113.1	119.6	116.6	86.7	34.7		5.7	14.4	HDAC inhibitor	E. Differentiating/ epigenetic modifier	Investigational (Ph 1)	Investigational (Ph 1)	AR-42	OSU-HDAC42			DMSO	10000			LAMIXXKAWNLXOC-INIZCTEOSA-N	CHEMBL191482	3.7
FIMM136524	CC-115	1136.1	-2.5	100	15.3	1	10000	3.1	141	115.7	113.8	64.2	15.3		9.4	23.1	2209.3	-2.5	100	24.1	1	10000	92	125.5	120.2	120.6	91.1	24.1		5.7	19.3	mTOR/DNA-PK inhibitor	B. Kinase inhibitor	Investigational (Ph 1)	Investigational (Ph 1)	CC-115				DMSO	10000					3.7
FIMM023808	Pemetrexed	52.4	-2.5	100	19.7	1	10000	2.3	134.9	115.8	31.1	19.7	22.1		22.6	19.5	43.5	-2.5	100	35.9	1	10000	2.5	130.7	123.4	36.9	38.4	35.9		18.9	20.1	Dihydrofolate reductase inhibitor	H. Metabolic modifier	Approved	Approved					AQ	10000			WBXPDJSOTKVWSJ-CYBMUJFWSA-N	CHEMBL1200373,CHEMBL1201258,CHEMBL225072,CHEMBL2360464	3.7
FIMM100366	UCN-01	344.2	-2.4	100	6.3	1	10000	0.4	112	96	95.4	13	6.3		16.4	6.3	577.9	-2.5	100	14.8	1	10000	1.8	127.8	120.6	110	31.2	14.8		12.6	18.2	PKCbeta, PDK1, Chk, Cdk2 inhibitor	B. Kinase inhibitor	Investigational (Ph 2)	Investigational (Ph 2)	UCN-01	7-Hydroxystaurosporine		Inactive	DMSO	10000			PBCZSGKMGDDXIJ-HQCWYSJUSA-N	CHEMBL574737	3.8
FIMM133835	Tesevatinib	167.4	-2.5	100	42.1	0.1	1000	14.4	110.9	109.3	99.3	87.5	42.1		5.1	7.2	424.8	-2.5	100	64	0.1	1000	1903.1	122.8	116.5	118	113	64		1.2	18.2	EGFR, ERBB2, VEGFR, EPHB4	B. Kinase inhibitor	Investigational (Ph 2)	Investigational (Ph 2)	KD019	XL-647			DMSO	1000			HVXKQKFEHMGHSL-QDMKHBRRSA-N	not in ChEMBL	3.9
FIMM109449	StemRegenin 1	855.1	-2.5	100	66.5	1	10000	3	127.4	117.6	101.8	80	66.5		3.9	16.3	10000	-2.5	100	90.2	1	10000	12671.2	131.1	132.4	122.3	105.9	90.2		0	25.2	AHR antagonist, stem cell regenerating	E. Differentiating/ epigenetic modifier	Probe	Probe		StemRegenin 1, SR1		Inactive	DMSO	10000			BGFHMYJZJZLMHW-UHFFFAOYSA-N	not in ChEMBL	3.9
FIMM136371	GDC-0919	268.4	-0.3	100	59.1	1	10000	7.9	92.7	86.1	82.8	86.1	59.1		5.7	7.5	10000	-0.6	100	78	1	10000	1.9	91.6	98.7	94.1	86	78		1.8	4.2	IDO inhibitor	D. Immunomodulatory	Investigational (Ph 1)	Investigational (Ph 1)	GDC-0919	NLG919			DMSO	10000			YTRRAUACYORZLX-UHFFFAOYSA-N	not in ChEMBL	3.9
FIMM003725	Alvocidib	155.8	-1.8	100	7	1	10000	0.4	96.2	84.2	71.8	7	8.2		20.1	8	266.3	-2.5	100	15.4	1	10000	0.3	102.4	104.9	94.6	15.4	15.4		16.2	3.2	CDK inhibitor	B. Kinase inhibitor	Investigational (Ph 2)	Investigational (Ph 2)		Flavopiridol, HMR-1275			DMSO	10000			BIIVYFLTOXDAOV-YVEFUNNKSA-N	CHEMBL428690,CHEMBL2105698	3.9
FIMM136390	Resminostat	2295.7	-2.5	100	43.7	1	10000	192.5	124.7	132.8	131.4	93.9	43.7		4	25.9	10000	-0.1	100	100	1	10000	353.1	100	100	100	100	100		0	0	HDAC1, 3, 6 inhibitor	E. Differentiating/ epigenetic modifier	Investigational (Ph 2)	Investigational (Ph 2)	4SC 201				DMSO	10000			FECGNJPYVFEKOD-VMPITWQZSA-N	not in ChEMBL	4
FIMM136418	GSK2830371	401.4	-2.5	100	67	0.5	5000	1	104.4	107.4	101.9	79	67		4	4.5	5000	-2.5	100	95.5	0.5	5000	47085.9	123.6	117.8	113.3	114	95.5		0	17.7	Wip1 inhibitor	X. Other	Probe	Probe	GSK2830371			Inactive	DMSO	5000					4
FIMM136453	Sabutoclax	119	-2.5	100	11	2.5	25000	2.4	102.7	102.7	22.3	11	61.2		25.4	25.2	149.2	-2.5	100	22.1	2.5	25000	5.5	115.8	117.6	37.6	22.1	103.3		21.4	42.4	pan-Bcl-2 family inhibitor	G. Apoptotic modulator	Probe	Probe	BI-97C1	ONT-701		Inactive	DMSO	25000					4
FIMM023832	Dactolisib	13.2	-1.1	100	36.3	0.1	1000	0.7	121	93.1	73.4	42.2	36.3		13.9	10.8	26.1	-1.6	100	47.4	0.1	1000	0.8	112.9	112.5	90	53.4	47.4		9.8	9.1	mTOR/(PI3K) inhibitor	B. Kinase inhibitor	Investigational (Ph 2)	Investigational (Ph 2)	NVP-BEZ235			Inactive	DMSO	1000			JOGKUKXHTYWRGZ-UHFFFAOYSA-N	CHEMBL1879463,CHEMBL1911126	4.1
FIMM136511	ARV-825	12.9	-1.7	100	42.7	0	300	1	79.5	82.6	96.3	53.7	42.7		9.1	13.4	36.5	-2.5	100	52.4	0	300	5.8	83	93.3	119.6	81.8	52.4		5	13.5	BET-targeting PROTAC	E. Differentiating/ epigenetic modifier	Probe	Probe	ARV-825			Inactive	DMSO	300					4.1
FIMM000173	Idarubicin	45.2	-1	100	6.2	0.1	1000	0.7	108.8	120.7	75.7	38.9	6.2		14.2	13	96.9	-1.1	100	11.5	0.1	1000	0.8	120	117.4	84.1	58.7	11.5		10	14.7	Topoisomerase II inhibitor	A. Conv. Chemo	Approved	Approved					DMSO	1000			XDXDZDZNSLXDNA-TZNDIEGXSA-N	CHEMBL1117,CHEMBL1200976	4.2
FIMM136509	CCT196969	3106.7	-2.5	100	7.3	2.5	25000	4.4	122.6	118.4	118.7	65.8	7.3		9.8	17.4	6869.1	-2.5	100	10.7	2.5	25000	201.2	133	118	122.8	95.1	10.7		5.6	22.1	pan-RAF/Src inhibitor	B. Kinase inhibitor	Probe	Probe	CCT196969			inactive	DMSO	25000					4.2
FIMM133819	Telatinib	47.4	-2.5	100	73.5	1	10000	1.5	107.5	102.8	76.5	77	73.5		6.9	4.5	1023.1	-2.5	100	73.4	1	10000	1	116.6	111.8	104.8	87	73.4		2.6	10.5	VEGFR, KIT, PDGFR inhibitor	B. Kinase inhibitor	Investigational (Ph 2)	Investigational (Ph 2)	BAY 57-9352			Inactive	DMSO	10000			QFCXANHHBCGMAS-UHFFFAOYSA-N	CHEMBL2079588	4.3
FIMM000257	Goserelin	19.5	-0.2	100	72.5	1	10000	78	96.9	88.7	72.5	73.9	92.9		4.5	10.4	10000	-0.4	100	93	1	10000	70.8	99.8	105.7	93	97.9	96.8		0	4.3	Gonadotropin releasing hormone superagonist	F. Hormone therapy	Approved	Approved	ICI-118630				DMSO	10000			BLCLNMBMMGCOAS-URPVMXJPSA-N	CHEMBL1201247,CHEMBL1200501	4.5
FIMM100345	APR-246	10000	-2.5	100	75.8	1	10000	4.8	117.6	114.7	94.9	75.8	77.4		4.5	11.5	10000	-2.5	100	91.8	1	10000	10508.1	118.1	123.1	117.3	105.1	91.8		0	17.2	p53 activator, thioredoxin reductase 1 inhibitor	G. Apoptotic modulator	Investigational (Ph 1)	Investigational (Ph 1)	APR-246	Prima-1 Met			DMSO	10000			BGBNULCRKBVAKL-UHFFFAOYSA-N	CHEMBL3186011	4.5
FIMM133816	SCH772984	687.7	-1.3	100	48.2	1	10000	1.2	127.4	117.6	93.6	68.5	48.2		6.6	16.4	1551.8	-2.5	100	72.4	1	10000	72.2	132.8	133.3	113	93	72.4		2.1	24.2	ERK1 & 2 inhibitor	B. Kinase inhibitor	Probe	Probe	SCH772984			Inactive	DMSO	10000			HDAJDNHIBCDLQF-RUZDIDTESA-N	not in ChEMBL	4.5
FIMM136428	Taselisib	11.7	-0.3	100	64.6	0.1	1000	9.5	96.7	75.8	93.9	79.7	64.6		5.5	9.5	1000	-0.4	100	85.9	0.1	1000	8.9	94.2	96.5	88.3	85.9	89.6		0.9	2.7	PI3K alpha, delta, (gamma) selective inhibitor	B. Kinase inhibitor	Investigational (Ph 3)	Investigational (Ph 3)	GCD-0032	RG7604			DMSO	1000					4.6
FIMM003769	Vandetanib	5.3	-2.5	100	73.1	0.1	1000	2.5	97.2	106.7	76.8	84.9	73.1		6.9	7	150.8	-2.5	100	71.7	0.1	1000	19.1	113.3	105.1	105	92.5	71.7		2.3	7.6	VEGFR,EGFR, RET inhibitor	B. Kinase inhibitor	Approved	Approved	ZD6474				DMSO	1000			UHTHHESEBZOYNR-UHFFFAOYSA-N	CHEMBL24828,CHEMBL533849	4.6
FIMM136407	PTC-209	464	-0.8	100	26.2	1	10000	0.4	95.4	96.7	80.9	56	26.2		10.8	4.2	1436.9	-1.3	100	32.2	1	10000	1.1	107	95.2	86	77	32.2		6.2	7.9	BMI-1 inhibitor	E. Differentiating/ epigenetic modifier	Probe	Probe	PTC-209			Inactive	DMSO	10000					4.6
FIMM003722	BIIB021	148.6	-2.5	100	7	1	10000	0.8	113.9	99	74.8	7.1	7		20.6	7	344.7	-0.4	100	6.5	1	10000	12.1	107.7	93.3	53.1	6.5	70.4		16	31	HSP90 inhibitor	K. HSP inhibitor	Investigational (Ph 2)	Investigational (Ph 2)	BIIB021			Inactive	DMSO	10000			QULDDKSCVCJTPV-UHFFFAOYSA-N	CHEMBL467399,CHEMBL557165	4.6
FIMM023804	Cladribine	25.6	-0.9	100	40.3	0.1	1000	0.2	101.4	97.3	80.7	55.7	40.3		10.4	1.8	144.8	-2.5	100	43.4	0.1	1000	18	124.6	112.5	121.1	83.8	43.4		5.5	17.4	Antimetabolite; Purine analog	A. Conv. Chemo	Approved	Approved			Prodrug, activated in the cells		DMSO	1000			PTOAARAWEBMLNO-SRQIZXRXSA-N	CHEMBL1619	4.9
FIMM133830	Abemaciclib	26.6	-0.3	100	43.3	0.2	2500	6.5	94.8	68.4	77.4	73.1	43.3		11.5	11	134.2	-0.5	100	48.1	0.2	2500	3.7	89.9	85.7	89.1	77.3	48.1		6.6	8.6	CDK4/6 inhibitor	B. Kinase inhibitor	Investigational (Ph 3)	Investigational (Ph 3)	LY2835219				DMSO	2500			UZWDCWONPYILKI-UHFFFAOYSA-N	CHEMBL3301610	4.9
FIMM133887	Mubritinib	33.4	-1.1	100	54.1	0.1	1000	1	118.8	99.3	90.2	64.8	54.1		7.4	9.4	115.8	-1.5	100	70.8	0.1	1000	1.4	114	109.8	96.9	87.4	70.8		2.4	8.6	HER2 inhibitor	B. Kinase inhibitor	Investigational (Ph 1)	Investigational (Ph 1)	TAK-165			Inactive	DMSO	1000			ZTFBIUXIQYRUNT-MDWZMJQESA-N	CHEMBL1614707	5
FIMM136557	NVP-SHP099	246	-0.6	100	64.7	1	10000	0.9	102.2	92.6	86.7	78.1	64.7		5	3.2	10000	-2.5	100	98.1	1	10000	28	113	105.4	103	98.7	98.1		0	7.2	SHP2 inhibitor	X. Other	Probe	Probe	NVP-SHP099	SHP099		Inactive	DMSO	10000					5
FIMM136419	GSK525762	1094.3	-2.5	100	53	1	10000	1.8	121.6	98.2	100.8	79.1	53		5.2	10.9	10000	-2.5	100	84.7	1	10000	3136.3	119	112.4	108.2	105.8	84.7		0.1	12.5	BET family inhibitor	E. Differentiating/ epigenetic modifier	Investigational (Ph 1)	Investigational (Ph 1)	GSK525762	I-BET762			DMSO	10000					5.1
FIMM133824	Copanlisib	66.4	-0.8	100	35.7	0.1	1000	0.8	90.4	105.8	83.5	67	35.7		8.1	7.6	199.1	-2.5	100	60.7	0.1	1000	22.6	104.6	101.9	94.6	94.1	60.7		2.9	3.7	PI3K alpha, delta selective inhibitor	B. Kinase inhibitor	Investigational (Ph 2)	Investigational (Ph 2)	BAY 80-6946				DMSO	1000			PZBCKZWLPGJMAO-UHFFFAOYSA-N	CHEMBL3218576	5.2
FIMM136573	Acitretin	20.2	-0.4	100	45.5	1	10000	2.9	86.3	76.6	69.5	45.5	53.1		15.5	5.6	102.7	-0.6	100	50.4	1	10000	1	98.4	87.1	74.2	70.1	50.4		10.3	5.2	Retinoid receptor agonist	E. Differentiating/ epigenetic modifier	Approved (non-oncology)	Approved (non-oncology)	Ro 10-1670				DMSO	10000			IHUNBGSDBOWDMA-AQFIFDHZSA-N	CHEMBL1131	5.2
FIMM109468	ZSTK474	119.5	-0.5	100	43.5	1	10000	0.7	95.3	85.8	73.9	60.7	43.5		11.4	3.2	179.5	-0.3	100	59.6	1	10000	4.5	94.9	83.2	85.1	80.7	59.6		6.2	6.3	PI3K gamma selective inhibitor	B. Kinase inhibitor	Investigational (Ph 1)	Investigational (Ph 1)	ZSTK474				DMSO	10000			HGVNLRPZOWWDKD-UHFFFAOYSA-N	CHEMBL586702	5.2
FIMM115482	GSK650394	38.1	-1.2	100	56.9	1	10000	0.5	108.5	90.7	68.3	56.9	60.1		12.1	4.9	908.3	-1.1	100	41.2	1	10000	0.7	115.8	107.6	90.9	71	41.2		6.6	9.4	SGK1 & 2 inhibitor	B. Kinase inhibitor	Probe	Probe	GSK650394			Inactive	DMSO	10000			WVSBGSNVCDAMCF-UHFFFAOYSA-N	CHEMBL558642	5.5
FIMM136375	NMS-873	273.3	-1.2	100	65.9	1	10000	1.5	120.7	105.3	90.3	73.2	65.9		5.5	10.8	10000	-2.5	100	90.4	1	10000	17521.9	124	127.2	99.5	116.2	90.4		0	19.9	p97/VCP inhibitor	X. Other	Probe	Probe	NMS-873			Inactive	DMSO	10000			UJGTUKMAJVCBIS-UHFFFAOYSA-N	CHEMBL2311578	5.5
FIMM000249	Tretinoin	1	-0.3	100	53.9	1	10000	25.7	70.6	71.2	60.1	53.9	61.8		17.7	5.1	96.5	-0.6	100	44.2	1	10000	0.8	99.8	81.5	70.1	61.7	44.2		12.1	5.6	Retinoic acid receptor agonist	E. Differentiating/ epigenetic modifier	Approved	Approved		ATRA, retinoic acid, vitamin A			DMSO	10000			SHGAZHPCJJPHSC-YCNIQYBTSA-N	CHEMBL38,CHEMBL2051965	5.6
FIMM000183	Erlotinib	321	-0.3	100	52.1	1	10000	7.6	86.9	92.2	77.4	84	52.1		6.9	9.5	3538.8	-2.5	100	67	1	10000	487.9	106.6	108.8	111	102.4	67		1.3	8.1	EGFR inhibitor	B. Kinase inhibitor	Approved	Approved	CP-358774	OSI-774			DMSO	10000			AAKJLRGGTJKAMG-UHFFFAOYSA-N	CHEMBL1079742,CHEMBL553	5.6
FIMM003705	Palbociclib	315.4	-0.6	100	24.9	1	10000	1.2	100	92.3	67.7	60.3	24.9		12.3	7.6	1487.1	-1.2	100	25.8	1	10000	1.5	107.6	87.1	83.3	76.2	25.8		6.7	11	CDK4/6 inhibitor	B. Kinase inhibitor	Approved	Approved	PD-0332991				AQ	10000			AHJRHEGDXFFMBM-UHFFFAOYSA-N	CHEMBL189963,CHEMBL2364621	5.6
FIMM003719	SNS-032	98.4	-2.5	100	5.3	1	10000	0.1	109.9	107.5	51.5	8	5.3		23.1	6.4	222.7	-2	100	11.8	1	10000	0.4	102.4	111.7	84.9	16.5	11.8		17.5	6.1	CDK inhibitor	B. Kinase inhibitor	Investigational (Ph 2)	Investigational (Ph 2)	SNS-032	BMS-387032		Inactive	DMSO	10000			OUSFTKFNBAZUKL-UHFFFAOYSA-N	CHEMBL296468	5.6
FIMM136512	dBET1	619.8	-0.7	100	47	1	10000	0.8	98	94.5	86.7	73.8	47		6.5	4.4	10000	-2.5	100	85.4	1	10000	2.2	124.2	111.7	106.1	92.8	85.4		0.7	13.8	BET-targeting PROTAC	E. Differentiating/ epigenetic modifier	Probe	Probe	dBET1			Inactive	DMSO	10000					5.8
FIMM136369	CUDC-907	33.4	-1.7	100	0	1	10000	0.5	120.1	87.9	13.5	1.3	0		29.8	10.2	82	-2.5	100	5.4	1	10000	1.8	141.1	108.9	40.9	15.3	5.4		24	21.6	HDAC1/2/3/10, PI3Kalpha inhibitor	E. Differentiating/ epigenetic modifier	Investigational (Ph 2)	Investigational (Ph 2)	CUDC-907				DMSO	10000			JOWXJLIFIIOYMS-UHFFFAOYSA-N	not in ChEMBL	5.8
FIMM100414	Omipalisib	7.1	-0.3	100	19.6	0.1	1000	5.2	68.3	77.5	68.3	46.8	19.6		18.7	12	25.3	-0.3	100	28.8	0.1	1000	7.1	75.5	79.9	82.5	64.4	28.8		12.6	13.3	PI3K/mTOR inhibitor	B. Kinase inhibitor	Investigational (Ph 1)	Investigational (Ph 1)	GSK2126458				DMSO	1000			CGBJSGAELGCMKE-UHFFFAOYSA-N	CHEMBL1236962	6.1
FIMM100418	JQ1	272.1	-2.5	100	53.6	1	10000	1.4	95.3	98.1	97.3	53.6	71.7		8.8	9.5	2708.1	-2.5	100	56.5	1	10000	172.5	110	105.4	115.6	97.4	56.5		2.6	9.7	BET family inhibitor	E. Differentiating/ epigenetic modifier	Probe	Probe	JQ1	(+)JQ1, SGCBD01(+)		Inactive	DMSO	10000			DNVXATUJJDPFDM-KRWDZBQOSA-N	CHEMBL1957266	6.2
FIMM109460	Dinaciclib	3.4	-1.6	100	7.4	0.1	1000	0.2	106.9	87.9	22	7.6	7.4		27.5	3.7	9.6	-2.5	100	15.2	0.1	1000	0.4	115.9	119.2	55.4	15.2	15.5		21	12.6	CDK inhibitor	B. Kinase inhibitor	Investigational (Ph 3)	Investigational (Ph 3)	SCH727965				DMSO	1000			PIMQWRZWLQKKBJ-SFHVURJKSA-N	CHEMBL2103840	6.5
FIMM133820	Triciribine	386.9	-0.9	100	21.9	10	100000	0.2	91.9	84.1	44.3	26.9	21.9		22	2.9	652.5	-0.7	100	37.3	10	100000	0.6	88.6	86.8	68.2	40.5	37.3		15.3	5.3	AKT inhibitor	B. Kinase inhibitor	Investigational (Ph 2)	Investigational (Ph 2)	NSC 154020	Pentaazacentopthylene, Tricyclic nucleoside			DMSO	100000			HOGVTUZUJGHKPL-HTVVRFAVSA-N	CHEMBL331237	6.7
FIMM136567	Mivebresib	102.4	-2.5	100	40.6	1	10000	0.6	121.3	109.2	71.1	40.6	70		14.7	18.8	325	-1.3	100	59.5	1	10000	2.5	139.9	121.7	89.7	68.6	59.5		6.6	22.9	BET family inhibitor	E. Differentiating/ epigenetic modifier	Investigational (Ph 1)	Investigational (Ph 1)	ABBV-075				DMSO	10000					8.1
FIMM136568	VLX1570	50.4	-2.5	100	0	1	10000	0.7	106	111.2	13.6	0	-0.5		27.9	7.2	172.1	-0.3	100	5.3	1	10000	16.6	91.2	88.2	37.6	5.3	70.3		19.2	30.8	proteasome deubiquitinase inhibitor	L. Protease/proteasome inhibitor	Investigational (Ph 2)	Investigational (Ph 2)	VLX1570				DMSO	10000					8.7
FIMM136427	MST-312	238.2	-2.5	100	47.6	1	10000	1.9	113.3	108.5	95	47.6	67.8		10.4	12.9	10000	-0.6	100	64.6	1	10000	101.1	123.5	125.5	118	64.6	99.8		0	26.2	Telomerase inhibitor	X. Other	Probe	Probe	MST-312	Telomerase Inhibitor IX		Inactive	DMSO	10000					10.4
FIMM136434	Onalespib	48.8	-2.5	100	11	0.2	2500	3.1	122.2	110.5	86	11	66.8		18.5	30.5	2072	-0.3	100	12.2	0.2	2500	109.6	112	119.7	83.2	12.2	91.4		6.4	38.2	HSP90 inhibitor	K. HSP inhibitor	Investigational (Ph 2)	Investigational (Ph 2)	AT-13387				DMSO	2500					12.1
FIMM136458	BAY 87-2243	0.9	-2.5	100	57.3	0.1	1000	2	115.3	76.1	59.7	57.3	74.5		16.2	11.6	1000	-2.5	100	85.7	0.1	1000	2.1	125.3	102	92.5	85.7	88.9		1.7	12.8	HIF1alpha inhibitor	E. Differentiating/ epigenetic modifier	Investigational (Ph 1)	Investigational (Ph 1)	BAY 87-2243			Inactive	DMSO	1000					14.5
FIMM136514	A-1155463	81.4	-2.5	100	7.5	1	10000	2.9	104.7	110.1	41.9	7.5	71.7		23.6	32.6	10000	-0.6	100	82.4	1	10000	117.6	116.3	109.7	109.1	82.4	106.9		0	15.1	BCL-XL inhibitor	G. Apoptotic modulator	Probe	Probe	A-1155463			Inactive	DMSO	10000					23.6
